# The *Zymoseptoria tritici* ORFeome: a functional genomics community resource

**DOI:** 10.1101/582205

**Authors:** Yogesh Chaudhari, Timothy C. Cairns, Yaadwinder Sidhu, Victoria Attah, Graham Thomas, Michael Csukai, Nicholas J. Talbot, David J. Studholme, Ken Haynes

## Abstract

Libraries of protein-encoding sequences can be generated by identification of open reading frames (ORFs) from a genome of choice that are then assembled into collections of plasmids termed ORFeome libraries. These represent powerful resources to facilitate functional genomic characterization of genes and their encoded products. Here, we report the generation of an ORFeome for *Zymoseptoria tritici*, which causes the most serious disease of wheat in temperate regions of the world. We screened the genome of strain IP0323 for high confidence gene models, identifying 4075 candidates from 10,933 predicted genes. These were amplified from genomic DNA, cloned into the Gateway^®^ Entry Vector pDONR207, and sequenced, providing a total of 3022 quality-controlled plasmids. The ORFeome includes genes predicted to encode effectors (n = 410) and secondary metabolite biosynthetic proteins (n = 171), in addition to genes residing at dispensable chromosomes (n= 122), or those that are preferentially expressed during plant infection (n = 527). The ORFeome plasmid library is compatible with our previously developed suite of Gateway^®^ Destination vectors, which have various combinations of promoters, selection markers, and epitope tags. The *Z. tritici* ORFeome constitutes a powerful resource for functional genomics, and offers unparalleled opportunities to understand the biology of *Z. tritici*.

## Supplementary File S2 for "The *Zymoseptoria tritici* ORFeome: a functional genomics community resource"

### Sheet: ORFeome summary data
					See main text for description					Upregulated during infection (Rudd et al., 2015)					Gene GO Terms assigned using ENSEMBL database, see Table 1
Plate ID	ID	Position	BP Clonase- Plasmid extraction	Quality control pass	Subtelomeric	Accessory chromosome	Secondary metabolite	Signal P	Effector P	1DPI	4DPI	9DPI	14DPI	21DPI	DNA Binding	GTPase activity	Protein kinase activity	Transmembrane transporter activity
1	Mycgr3G100618	1_B04	Y	Y	Y	N	N	N	N	N	N	N	N	N	N	N	N	N
1	Mycgr3G107209	1_H12	Y	Y	N	N	N	N	N	N	N	N	N	N	N	N	N	N
1	Mycgr3G107320	1_H07	Y	Y	N	N	N	N	N	N	N	N	N	N	Y	N	N	N
1	Mycgr3G107437	1_D03	Y	Y	N	N	N	N	N	N	N	N	N	N	Y	N	N	N
1	Mycgr3G108026	1_H09	Y	Y	N	N	N	N	N	N	N	N	N	N	N	N	N	N
1	Mycgr3G108713	1_B01	Y	Y	N	N	N	N	N	N	N	N	N	N	N	N	N	N
1	Mycgr3G109102	1_H02	Y	Y	N	N	N	N	N	N	N	N	N	N	N	N	N	N
1	Mycgr3G109254	1_G03	Y	Y	N	N	N	N	N	N	N	N	N	N	N	N	N	N
1	Mycgr3G109438	1_C05	Y	Y	N	N	N	N	N	N	N	Y	N	N	N	N	N	N
1	Mycgr3G109968	1_C11	Y	Y	N	N	N	N	N	N	N	N	N	N	N	N	N	N
1	Mycgr3G110121	1_E04	Y	Y	N	N	N	N	N	N	N	N	N	N	N	N	N	N
1	Mycgr3G110326	1_E10	Y	Y	Y	N	N	N	N	N	N	N	N	N	Y	N	N	N
1	Mycgr3G110410	1_C08	Y	Y	N	N	N	N	N	N	N	N	N	N	N	N	N	N
1	Mycgr3G110483	1_H11	Y	Y	N	N	N	N	N	N	N	N	N	N	Y	N	N	N
1	Mycgr3G110870	1_C06	Y	Y	N	N	N	N	N	N	N	N	N	N	Y	N	N	N
1	Mycgr3G110922	1_D10	Y	Y	Y	N	N	N	N	N	N	N	N	N	Y	N	N	N
1	Mycgr3G111251	1_C09	Y	Y	N	N	N	N	N	N	Y	Y	Y	N	N	N	N	N
1	Mycgr3G32474	1_H03	Y	Y	N	N	N	N	N	N	N	N	N	N	N	N	N	N
1	Mycgr3G33410	1_G01	Y	Y	N	N	N	N	N	N	N	N	N	N	N	N	N	N
1	Mycgr3G33562	1_A03	Y	Y	N	N	N	N	Y	N	N	N	N	N	N	N	N	N
1	Mycgr3G34626	1_D11	Y	Y	N	N	N	N	N	N	N	N	N	N	Y	N	N	N
1	Mycgr3G34632	1_H10	Y	Y	N	N	Y	N	N	N	N	N	N	N	Y	N	N	N
1	Mycgr3G34913	1_D01	Y	Y	N	N	N	N	N	N	N	N	N	N	N	N	N	N
1	Mycgr3G37858	1_A10	Y	Y	N	N	N	N	N	N	N	N	N	N	N	N	N	N
1	Mycgr3G38718	1_F07	Y	Y	Y	N	N	N	N	N	N	N	N	N	N	N	N	Y
1	Mycgr3G39111	1_H05	Y	Y	N	N	N	N	N	N	N	N	N	N	N	N	N	N
1	Mycgr3G40139	1_G10	Y	Y	N	N	N	N	N	N	N	N	N	N	N	N	N	N
1	Mycgr3G41155	1_H06	Y	Y	N	N	N	N	N	N	N	N	N	N	N	N	N	N
1	Mycgr3G42301	1_B11	Y	Y	N	N	N	N	N	N	N	N	N	N	N	N	N	N
1	Mycgr3G42896	1_G08	Y	Y	N	N	N	N	N	N	N	Y	Y	Y	N	N	N	Y
1	Mycgr3G44260	1_F04	Y	Y	N	N	N	N	N	N	N	N	N	N	N	N	N	N
1	Mycgr3G44262	1_B09	Y	Y	Y	N	Y	N	N	N	N	N	N	N	N	N	N	N
1	Mycgr3G44516	1_F06	Y	Y	N	N	N	N	N	N	N	N	N	N	N	N	N	N
1	Mycgr3G47390	1_C01	Y	Y	N	N	N	N	N	N	N	N	N	N	N	N	N	N
1	Mycgr3G47547	1_A07	Y	Y	N	N	N	N	N	N	N	N	N	N	N	N	N	N
1	Mycgr3G47713	1_A02	Y	Y	N	N	N	N	Y	N	N	N	N	N	N	N	N	N
1	Mycgr3G64857	1_C04	Y	Y	Y	N	N	N	N	N	N	N	N	N	Y	N	N	N
1	Mycgr3G66842	1_A05	Y	Y	N	N	N	N	Y	N	N	N	N	N	Y	N	N	N
1	Mycgr3G67658	1_D04	Y	Y	Y	N	N	N	N	N	N	N	N	N	N	N	N	N
1	Mycgr3G69983	1_D09	Y	Y	N	N	N	N	N	N	N	N	N	N	Y	N	N	N
1	Mycgr3G71099	1_D05	Y	Y	N	N	N	N	N	N	N	N	N	N	N	N	N	N
1	Mycgr3G71246	1_F11	Y	Y	N	N	N	N	N	N	N	N	N	N	Y	N	N	N
1	Mycgr3G72596	1_G09	Y	Y	N	N	N	N	N	N	N	N	N	N	Y	N	N	N
1	Mycgr3G74087	1_G11	Y	Y	N	N	N	N	N	N	N	N	N	N	Y	N	N	N
1	Mycgr3G74593	1_A04	Y	Y	N	N	N	N	N	N	N	N	N	N	Y	N	N	N
1	Mycgr3G75077	1_C12	Y	Y	N	N	N	N	N	N	N	N	N	N	N	N	N	N
1	Mycgr3G75105	1_E06	Y	Y	N	N	N	N	N	N	N	N	N	N	N	N	N	N
1	Mycgr3G76558	1_F05	Y	Y	N	N	Y	N	N	N	N	N	Y	N	N	N	N	Y
1	Mycgr3G76703	1_B08	Y	Y	N	N	N	N	N	N	N	N	N	N	N	N	N	N
1	Mycgr3G76782	1_E02	Y	Y	N	N	N	N	N	N	N	N	N	N	N	N	N	N
1	Mycgr3G83804	1_B06	Y	Y	N	N	N	N	N	N	N	N	N	N	N	N	N	N
1	Mycgr3G85700	1_C07	Y	Y	N	N	N	N	N	N	N	N	N	N	Y	N	N	N
1	Mycgr3G85924	1_H08	Y	Y	Y	N	Y	N	N	N	N	N	N	N	N	N	N	N
1	Mycgr3G87533	1_D12	Y	Y	N	N	N	N	N	N	N	N	N	N	Y	N	N	N
1	Mycgr3G89100	1_B12	Y	Y	N	N	N	N	N	N	N	N	N	N	N	N	N	N
1	Mycgr3G89727	1_F02	Y	Y	N	N	N	N	N	N	N	N	N	N	N	N	N	N
1	Mycgr3G91241	1_E09	Y	Y	N	N	N	N	N	N	N	N	N	N	N	N	N	N
1	Mycgr3G91275	1_B10	Y	Y	Y	N	N	N	N	N	Y	N	N	N	N	N	N	N
1	Mycgr3G91768	1_E03	Y	Y	N	N	N	N	N	N	N	N	N	N	Y	N	N	N
1	Mycgr3G92880	1_C10	Y	Y	Y	N	N	Y	N	N	N	N	N	N	N	N	N	N
1	Mycgr3G94536	1_G05	Y	Y	N	N	N	N	N	N	N	N	N	N	N	N	N	N
1	Mycgr3G94704	1_E08	Y	Y	N	N	N	N	N	N	N	N	N	N	N	N	N	N
1	Mycgr3G94893	1_B03	Y	Y	Y	N	N	N	N	N	N	N	N	N	N	N	N	N
1	Mycgr3G96434	1_C03	Y	Y	Y	N	N	N	N	N	N	N	N	N	N	N	N	N
1	Mycgr3G97465	1_H04	Y	Y	N	N	N	N	N	N	N	N	N	N	Y	N	N	N
1	Mycgr3G97741	1_D08	Y	Y	Y	Y	N	N	N	N	N	N	N	N	N	N	N	N
1	Mycgr3G97915	1_A06	Y	Y	Y	Y	N	N	N	N	N	N	N	N	Y	N	N	N
1	Mycgr3G98054	1_A01	Y	Y	Y	Y	N	N	N	N	N	N	N	N	N	N	N	N
1	Mycgr3G98091	1_A11	Y	Y	Y	Y	N	N	N	N	N	N	N	N	N	N	N	N
1	Mycgr3G98372	1_E12	Y	Y	N	N	N	N	N	N	N	N	N	N	N	N	N	N
1	Mycgr3G99953	1_B07	Y	Y	N	N	N	N	N	N	N	N	N	N	N	N	N	N
2	Mycgr3G105691	2_E12_	Y	Y	N	N	N	N	Y	N	N	N	N	N	N	N	N	N
2	Mycgr3G106705	2_F12_	Y	Y	Y	Y	N	N	Y	N	N	N	N	Y	N	N	N	N
2	Mycgr3G33442	2_A03_	Y	N	Y	N	N	N	N	N	N	N	N	N	N	N	N	N
2	Mycgr3G33900	2_F08_	Y	Y	N	N	N	N	Y	N	N	N	N	N	Y	N	N	N
2	Mycgr3G35055	2_E01_	Y	Y	N	N	N	N	Y	N	N	N	N	N	N	N	N	N
2	Mycgr3G36551	2_E09_	Y	N	N	N	N	N	N	N	N	N	N	N	N	N	N	N
2	Mycgr3G39016	2_G03_	Y	Y	N	N	N	N	Y	Y	Y	N	N	N	N	N	N	N
2	Mycgr3G39787	2_E02_	Y	Y	Y	N	N	N	N	N	N	Y	N	N	N	N	N	N
2	Mycgr3G43592	2_B11_	Y	N	N	N	N	N	Y	N	Y	Y	N	N	N	N	N	N
2	Mycgr3G43924	2_F06_	Y	Y	N	N	N	N	N	N	N	N	N	N	N	N	N	N
2	Mycgr3G44591	2_B12_	Y	Y	N	N	N	N	N	N	N	N	N	N	N	N	N	N
2	Mycgr3G45560	2_C01_	Y	Y	N	N	N	N	N	N	N	N	N	N	N	N	N	N
2	Mycgr3G46212	2_A09_	Y	Y	N	N	N	N	Y	N	N	N	N	N	N	N	N	N
2	Mycgr3G47312	2_D05_	Y	N	Y	N	N	N	N	N	N	N	N	N	N	N	N	N
2	Mycgr3G48129	2_H02_	Y	Y	Y	N	N	Y	Y	N	N	N	Y	Y	N	N	N	N
2	Mycgr3G49475	2_D02_	Y	Y	Y	N	N	N	N	N	N	N	N	N	N	N	N	N
2	Mycgr3G74163	2_C04_	Y	Y	N	N	N	N	Y	N	N	N	N	N	N	N	N	N
2	Mycgr3G74252	2_E03_	Y	Y	N	N	N	N	Y	N	N	N	N	N	N	N	N	N
2	Mycgr3G83768	2_H12_	Y	Y	N	N	N	N	Y	N	N	N	N	N	N	N	N	N
2	Mycgr3G84244	2_H10_	Y	Y	N	N	N	N	N	N	N	N	N	N	N	N	N	N
2	Mycgr3G86169	2_C08_	Y	Y	N	N	N	N	N	N	N	N	N	N	N	N	N	N
2	Mycgr3G87428	2_F09_	Y	Y	N	N	Y	N	N	N	N	Y	N	N	N	N	N	N
2	Mycgr3G87477	2_B10_	Y	N	N	N	N	N	N	N	N	N	N	N	N	N	N	N
2	Mycgr3G88624	2_D06_	Y	Y	Y	N	N	N	N	N	N	N	N	N	N	N	N	N
2	Mycgr3G88663	2_A04	Y	Y	N	N	N	N	N	N	N	N	N	N	N	N	N	N
2	Mycgr3G88845	2_F07_	Y	Y	N	N	N	N	N	N	N	N	Y	N	N	N	N	N
2	Mycgr3G89417	2_G01_	Y	Y	N	N	N	N	N	N	N	N	N	N	N	N	N	N
2	Mycgr3G90143	2_B05_	Y	Y	N	N	N	N	N	N	N	N	N	N	N	N	N	N
2	Mycgr3G90311	2_E04_	Y	Y	Y	N	N	N	N	N	N	N	N	N	N	N	N	N
2	Mycgr3G90566	2_F10_	Y	Y	N	N	N	N	N	N	N	N	N	N	N	N	N	N
2	Mycgr3G90809	2_A06_	Y	Y	N	N	N	Y	Y	N	N	N	N	N	N	N	N	N
2	Mycgr3G91216	2_B02_	Y	Y	N	N	N	N	N	N	N	N	N	N	N	N	N	N
2	Mycgr3G91290	2_A07_	Y	Y	Y	N	N	N	Y	N	N	N	N	N	N	N	N	N
2	Mycgr3G91551	2_B03_	Y	Y	N	N	N	N	N	N	N	N	N	N	N	N	N	N
2	Mycgr3G91610	2_D03_	Y	Y	N	N	N	N	N	N	Y	N	N	N	N	N	N	N
2	Mycgr3G91804	2_H07_	Y	Y	N	N	N	N	N	N	N	N	N	N	N	N	N	N
2	Mycgr3G91834	2_A11_	Y	Y	N	N	N	N	N	N	N	N	N	N	N	N	N	N
2	Mycgr3G91932	2_C02_	Y	Y	N	N	N	N	N	N	N	N	N	N	N	N	N	N
2	Mycgr3G92473	2_C11_	Y	Y	N	N	N	N	N	N	N	N	N	N	N	N	N	N
2	Mycgr3G92737	2_F01_	Y	Y	N	N	N	N	Y	N	N	N	N	N	N	N	N	N
2	Mycgr3G92892	2_C05_	Y	Y	Y	N	N	N	Y	N	N	N	N	N	N	N	N	N
2	Mycgr3G93287	2_H08_	Y	Y	N	N	N	N	N	N	N	N	N	N	N	N	N	N
2	Mycgr3G93790	2_G06_	Y	Y	N	N	N	N	N	N	N	N	N	N	N	N	N	N
2	Mycgr3G93838	2_D04_	Y	Y	N	N	N	Y	Y	N	N	N	N	N	N	N	N	N
2	Mycgr3G94064	2_G07_	Y	Y	N	N	N	N	Y	N	N	N	N	N	N	N	N	N
2	Mycgr3G94089	2_F02_	Y	Y	N	N	N	Y	Y	N	N	N	N	N	N	N	N	N
2	Mycgr3G94091	2_B09_	Y	Y	N	N	N	N	Y	N	N	N	N	N	N	N	N	N
2	Mycgr3G94131	2_G08_	Y	Y	Y	N	N	N	N	Y	Y	N	Y	N	N	N	N	N
2	Mycgr3G94291	2_H04_	Y	Y	N	N	N	N	N	N	N	N	N	N	N	N	N	N
2	Mycgr3G94397	2_C06_	Y	Y	N	N	N	N	N	N	N	N	N	N	N	N	N	N
2	Mycgr3G94408	2_D01_	Y	Y	N	N	N	Y	N	N	N	N	N	N	N	N	N	N
2	Mycgr3G94585	2_H09_	Y	Y	N	N	N	N	N	N	N	N	N	N	N	N	N	N
2	Mycgr3G94738	2_E10_	Y	Y	N	N	N	N	Y	N	N	N	N	N	N	N	N	N
2	Mycgr3G94739	2_F11_	Y	Y	N	N	N	N	N	N	N	N	N	N	N	N	N	N
2	Mycgr3G94751	2_C03_	Y	Y	N	N	N	N	N	N	N	N	N	N	N	N	N	N
2	Mycgr3G94812	2_E05_	Y	Y	Y	N	N	N	N	N	N	N	N	N	N	N	N	N
2	Mycgr3G95035	2_F05_	Y	Y	N	N	N	Y	Y	N	N	Y	N	N	N	N	N	N
2	Mycgr3G95211	2_D07_	Y	Y	N	N	N	Y	Y	N	N	Y	N	N	N	N	N	N
2	Mycgr3G95225	2_G11_	Y	Y	N	N	N	N	Y	N	N	N	N	N	N	N	N	N
2	Mycgr3G95348	2_G02_	Y	N	N	N	N	N	N	N	N	N	N	N	N	N	N	N
2	Mycgr3G95697	2_D08_	Y	Y	N	N	N	N	Y	N	Y	Y	Y	N	N	N	N	N
2	Mycgr3G95947	2_G12_	Y	Y	Y	N	N	N	N	Y	Y	Y	Y	N	N	N	N	N
2	Mycgr3G96157	2_F04_	Y	Y	N	N	N	N	N	N	N	N	N	N	N	N	N	N
2	Mycgr3G96410	2_F03_	Y	Y	Y	N	N	N	N	N	N	N	N	N	N	N	N	N
2	Mycgr3G96691	2_H01_	Y	Y	N	N	N	N	N	N	N	N	N	N	N	N	N	N
2	Mycgr3G96728	2_B04_	Y	Y	N	N	N	N	N	N	N	N	N	N	N	N	N	N
2	Mycgr3G97031	2_C10_	Y	Y	N	N	N	Y	Y	N	N	N	N	N	N	N	N	N
2	Mycgr3G97178	2_C12_	Y	Y	Y	N	N	N	N	N	N	N	N	N	N	N	N	N
2	Mycgr3G97384	2_G10_	Y	Y	N	N	N	N	N	N	N	N	N	N	N	N	N	N
2	Mycgr3G97444	2_G05_	Y	Y	N	N	N	N	Y	N	N	N	N	N	N	N	N	N
2	Mycgr3G97449	2_D11_	Y	Y	N	N	N	Y	Y	Y	Y	Y	Y	N	N	N	N	N
2	Mycgr3G97543	2_A12_	Y	Y	Y	Y	N	N	N	N	N	N	Y	N	N	N	N	N
2	Mycgr3G97579	2_D09_	Y	Y	N	Y	N	N	Y	N	N	N	N	N	N	N	N	N
2	Mycgr3G97628	2_D10_	Y	N	Y	Y	N	N	N	N	N	N	N	N	N	N	N	N
2	Mycgr3G97919	2_A10_	Y	Y	Y	Y	N	N	N	N	N	N	N	N	N	N	N	N
2	Mycgr3G97963	2_D12_	Y	Y	Y	Y	N	N	N	N	N	N	N	N	N	N	N	N
2	Mycgr3G97990	2_G04_	Y	Y	Y	Y	N	N	Y	N	N	N	N	N	N	N	N	N
2	Mycgr3G98022	2_G09_	Y	Y	Y	Y	N	N	N	N	N	N	N	N	N	N	N	N
2	Mycgr3G98035	2_B06_	Y	Y	Y	Y	N	N	N	N	N	N	N	N	N	N	N	N
2	Mycgr3G98043	2_E11_	Y	N	Y	Y	N	N	N	N	N	N	N	N	N	N	N	N
3	Mycgr3G100899	3_F08_	Y	Y	N	N	N	N	N	N	N	N	N	N	N	N	N	N
3	Mycgr3G103274	3_B11_	Y	Y	N	N	Y	Y	N	N	N	N	N	N	N	N	N	N
3	Mycgr3G103356	3_D05_	Y	Y	N	N	N	N	N	N	N	N	N	N	N	N	N	Y
3	Mycgr3G104404	3_F10_	Y	Y	N	N	N	Y	Y	Y	Y	Y	Y	N	N	N	N	N
3	Mycgr3G104520	3_E01_	Y	Y	N	N	Y	N	N	N	N	N	N	N	N	N	N	N
3	Mycgr3G104697	3_D08_	Y	Y	Y	N	N	Y	N	Y	Y	Y	Y	Y	N	N	N	N
3	Mycgr3G105015	3_D06_	Y	Y	Y	N	N	N	N	N	N	N	N	N	N	N	N	N
3	Mycgr3G106251	3_H08_	Y	Y	Y	N	N	N	N	N	N	N	N	N	N	N	N	N
3	Mycgr3G107715	3_C05_	Y	Y	N	N	N	N	Y	N	N	N	N	N	N	N	N	N
3	Mycgr3G108384	3_B07_	Y	Y	Y	N	N	N	N	N	N	N	N	N	N	N	N	N
3	Mycgr3G108482	3_C09_	Y	Y	N	N	N	Y	Y	Y	Y	Y	Y	Y	N	N	N	N
3	Mycgr3G108767	3_G10_	Y	Y	N	N	N	N	N	N	N	N	N	N	Y	N	N	N
3	Mycgr3G108774	3_H05	Y	Y	N	N	N	Y	N	N	N	Y	N	N	N	N	N	N
3	Mycgr3G108883	3_E05_	Y	Y	Y	N	N	N	N	N	N	N	N	N	N	N	N	Y
3	Mycgr3G109137	3_D03_	Y	Y	N	N	N	Y	Y	N	N	N	N	N	N	N	N	N
3	Mycgr3G110052	3_G09_	Y	Y	Y	N	N	Y	Y	N	N	Y	N	N	N	N	N	N
3	Mycgr3G110386	3_C08_	Y	Y	N	N	N	Y	N	N	N	N	N	N	N	N	N	N
3	Mycgr3G36271	3_G06_	Y	Y	N	N	Y	N	N	N	N	N	N	N	N	N	N	N
3	Mycgr3G38105	3_A05_	Y	Y	N	N	N	Y	Y	Y	Y	N	Y	Y	N	N	N	N
3	Mycgr3G41315	3_D02_	Y	Y	N	N	N	Y	N	N	N	N	N	N	N	N	N	N
3	Mycgr3G43835	3_B08_	Y	Y	Y	N	N	N	N	N	N	N	N	N	N	N	N	N
3	Mycgr3G45617	3_A03_	Y	Y	N	N	N	N	N	N	N	N	N	N	N	N	N	N
3	Mycgr3G47014	3_B01_	Y	Y	N	N	N	N	Y	N	N	N	N	N	N	N	N	N
3	Mycgr3G47065	3_C02_	Y	Y	Y	N	N	N	N	N	N	N	N	N	N	N	N	N
3	Mycgr3G50695	3_D12_	Y	Y	Y	N	N	Y	N	N	N	N	N	N	N	N	N	N
3	Mycgr3G51381	3_H10_	Y	Y	N	N	N	Y	N	N	Y	Y	N	Y	N	N	N	N
3	Mycgr3G52569	3_B12_	Y	Y	N	N	N	N	Y	N	N	N	N	N	N	N	N	Y
3	Mycgr3G56835	3_E10_	Y	Y	N	N	N	N	Y	N	N	N	N	N	N	N	N	N
3	Mycgr3G62428	3_H02_	Y	Y	N	N	N	N	N	N	N	N	N	N	N	N	N	N
3	Mycgr3G65192	3_G04_	Y	Y	N	N	N	N	N	N	N	N	N	N	N	N	N	N
3	Mycgr3G65316	3_C12_	Y	Y	N	N	N	N	Y	N	N	N	N	N	N	N	N	N
3	Mycgr3G66192	3_F04_	Y	Y	N	N	N	N	N	N	N	N	N	N	N	N	N	N
3	Mycgr3G66663	3_F07_	Y	Y	N	N	N	N	N	N	N	N	N	N	Y	N	N	N
3	Mycgr3G66828	3_F01_	Y	Y	N	N	N	N	Y	N	N	N	N	N	N	N	N	N
3	Mycgr3G67149	3_F09_	Y	Y	N	N	N	N	N	N	N	N	N	N	N	N	N	N
3	Mycgr3G67720	3_C06_	Y	Y	Y	N	N	N	N	N	N	N	N	N	N	N	N	N
3	Mycgr3G68633	3_H04_	Y	Y	N	N	N	N	N	N	N	N	N	N	N	N	N	N
3	Mycgr3G69638	3_A12_	Y	Y	N	N	N	N	Y	N	N	N	N	N	N	N	N	N
3	Mycgr3G69673	3_G05_	Y	Y	N	N	N	N	N	N	N	N	N	N	N	N	N	N
3	Mycgr3G72125	3_D07_	Y	Y	N	N	N	N	N	N	N	N	N	N	N	N	N	N
3	Mycgr3G73448	3_H12_	Y	Y	N	N	N	Y	Y	N	N	N	Y	Y	N	N	N	N
3	Mycgr3G73624	3_C11_	Y	Y	Y	N	N	N	Y	N	N	N	N	N	N	N	N	N
3	Mycgr3G73812	3_G11_	Y	Y	N	N	N	N	N	N	N	N	N	N	N	N	N	N
3	Mycgr3G74348	3_H03_	Y	Y	Y	N	N	N	N	N	N	N	N	N	N	N	N	N
3	Mycgr3G74842	3_D09_	Y	Y	N	N	N	N	N	N	N	N	N	N	N	N	N	N
3	Mycgr3G74966	3_F06_	Y	Y	N	N	N	N	N	N	N	N	N	N	N	N	N	N
3	Mycgr3G75239	3_B04_	Y	Y	Y	N	Y	N	N	N	N	N	N	N	N	N	N	N
3	Mycgr3G80995	3_H06_	Y	Y	Y	N	N	N	Y	N	N	N	N	N	N	N	N	N
3	Mycgr3G82382	3_F05_	Y	Y	N	N	N	N	Y	N	N	N	N	N	N	N	N	N
3	Mycgr3G83502	3_B05_	Y	Y	N	N	N	N	N	N	N	N	N	N	N	N	N	N
3	Mycgr3G88000	3_C10_	Y	Y	N	N	N	N	N	N	N	N	N	N	N	N	N	N
3	Mycgr3G89342	3_D11_	Y	Y	N	N	N	N	N	N	N	N	N	N	N	N	N	N
3	Mycgr3G89454	3_E06_	Y	Y	N	N	N	N	N	N	N	N	N	N	N	N	N	N
3	Mycgr3G89705	3_A08_	Y	Y	N	N	Y	Y	N	N	N	Y	Y	Y	N	N	N	N
3	Mycgr3G90776	3_E04	Y	Y	N	N	N	Y	N	Y	Y	Y	Y	Y	N	N	N	N
3	Mycgr3G91885	3_D01_	Y	Y	N	N	N	Y	Y	N	N	Y	Y	N	N	N	N	N
3	Mycgr3G93075	3_B10_	Y	Y	N	N	N	Y	Y	Y	Y	Y	Y	N	N	N	N	N
3	Mycgr3G93371	3_F03_	Y	Y	N	N	N	N	N	N	N	Y	Y	Y	N	N	N	N
3	Mycgr3G95478	3_D04_	Y	Y	Y	N	N	Y	N	Y	N	Y	Y	N	N	N	N	N
3	Mycgr3G95831	3_A11_	Y	Y	N	N	N	Y	Y	Y	N	Y	Y	N	N	N	N	N
3	Mycgr3G96543	3_A10_	Y	Y	N	N	Y	Y	N	Y	Y	Y	Y	Y	N	N	N	N
3	Mycgr3G96868	3_A04_	Y	Y	Y	N	N	Y	N	N	N	Y	Y	Y	N	N	N	N
3	Mycgr3G97262	3_A02_	Y	Y	Y	N	N	Y	Y	N	N	Y	N	N	N	N	N	N
3	Mycgr3G97283	3_B09_	Y	Y	Y	N	N	Y	N	N	N	N	N	Y	N	N	N	N
3	Mycgr3G97371	3_E11_	Y	Y	N	N	N	Y	N	N	N	Y	N	N	N	N	N	N
3	Mycgr3G97500	3_A07_	Y	Y	Y	N	N	Y	Y	N	N	N	N	N	N	N	N	N
3	Mycgr3G97526	3_C07_	Y	Y	Y	N	Y	Y	Y	N	Y	Y	Y	N	N	N	N	N
3	Mycgr3G98375	3_E08_	Y	Y	N	N	N	N	N	N	N	N	N	N	N	N	N	N
3	Mycgr3G98404	3_G01_	Y	Y	N	N	N	N	N	N	N	N	N	N	N	N	N	N
3	Mycgr3G98638	3_G02_	Y	Y	N	N	N	N	N	N	N	N	N	N	N	N	N	N
4	Mycgr3G100065	4_D07_	Y	Y	Y	N	N	N	N	N	N	N	N	N	N	N	N	N
4	Mycgr3G100874	4_A11_	Y	N	N	N	N	N	N	N	N	N	N	N	N	N	N	N
4	Mycgr3G101162	4_G10_	Y	Y	N	N	Y	N	N	N	N	N	N	N	N	N	N	N
4	Mycgr3G101353	4_A05_	Y	Y	Y	N	N	N	N	N	N	N	N	N	N	N	N	N
4	Mycgr3G101365	4_C02_	Y	Y	N	N	Y	Y	N	N	N	N	N	Y	N	N	N	N
4	Mycgr3G101478	4_B03_	Y	Y	N	N	N	N	N	N	N	N	N	N	N	N	N	N
4	Mycgr3G101861	4_H07_	Y	Y	N	N	N	N	N	N	N	N	N	N	N	N	N	N
4	Mycgr3G102131	4_C09_	Y	Y	N	N	N	N	N	N	N	N	N	N	N	N	N	N
4	Mycgr3G102384	4_D03_	Y	Y	N	N	N	N	N	N	N	N	N	N	N	N	N	N
4	Mycgr3G102996	4_C10_	Y	Y	Y	N	N	Y	Y	Y	Y	N	N	Y	N	N	N	N
4	Mycgr3G104000	4_E03_	Y	Y	N	N	N	Y	Y	N	N	N	N	N	N	N	N	N
4	Mycgr3G104068	4_B04_	Y	Y	N	N	N	N	N	N	N	N	N	N	N	N	N	N
4	Mycgr3G104491	4_G07_	Y	Y	N	N	N	N	N	N	N	N	N	N	N	N	N	N
4	Mycgr3G104498	4_F01_	Y	Y	N	N	N	N	N	N	N	N	N	N	N	N	N	N
4	Mycgr3G105119	4_B06_	Y	Y	N	N	N	N	Y	N	N	N	N	N	N	N	N	N
4	Mycgr3G106350	4_F04_	Y	Y	N	N	N	N	N	N	N	N	N	N	N	N	N	N
4	Mycgr3G108597	4_G05_	Y	Y	N	N	N	N	N	N	N	N	N	N	N	N	N	N
4	Mycgr3G109553	4_H01_	Y	N	N	N	N	N	N	N	N	N	N	N	N	N	N	N
4	Mycgr3G109914	4_E02_	Y	Y	N	N	N	N	N	N	N	N	N	N	N	N	N	N
4	Mycgr3G109970	4_B11_	Y	Y	N	N	N	N	N	N	N	N	N	N	N	N	N	N
4	Mycgr3G109991	4_C07_	Y	Y	N	N	N	Y	N	N	Y	N	N	N	N	N	N	N
4	Mycgr3G110502	4_D12_	Y	Y	N	N	N	N	N	N	N	N	N	N	N	N	N	N
4	Mycgr3G110683	4_B01_	Y	Y	N	N	N	N	N	N	N	N	N	N	N	N	N	N
4	Mycgr3G111432	4_G03_	Y	Y	N	N	N	N	N	N	N	N	N	N	N	N	N	N
4	Mycgr3G33116	4_A10_	Y	Y	N	N	N	N	N	N	N	N	N	N	N	N	N	N
4	Mycgr3G35337	4_F11_	Y	Y	N	N	N	N	N	N	N	N	N	N	N	N	N	N
4	Mycgr3G38293	4_D06_	Y	N	N	N	N	N	N	N	N	N	N	N	N	N	N	N
4	Mycgr3G39191	4_G09_	Y	Y	N	N	N	N	N	N	N	N	N	N	N	N	N	N
4	Mycgr3G40511	4_E05_	Y	Y	N	N	N	N	N	N	N	N	N	N	N	N	N	Y
4	Mycgr3G42499	4_E06_	Y	Y	N	N	N	N	N	N	N	N	N	N	N	N	N	N
4	Mycgr3G43124	4_E07_	Y	Y	N	N	N	N	N	N	N	N	N	N	Y	N	N	N
4	Mycgr3G45907	4_B10_	Y	Y	N	N	N	N	N	N	N	N	N	N	N	N	N	N
4	Mycgr3G46254	4_F07_	Y	Y	N	N	N	N	N	N	N	N	N	N	N	N	N	N
4	Mycgr3G46623	4_B12_	Y	N	N	N	N	N	N	N	N	N	N	N	N	N	N	N
4	Mycgr3G46814	4_C04_	Y	Y	N	N	N	N	N	N	N	N	N	N	N	N	N	N
4	Mycgr3G50825	4_A07_	Y	Y	N	N	N	N	N	N	N	N	N	N	N	N	N	N
4	Mycgr3G55177	4_C03_	Y	Y	N	N	N	N	N	N	N	N	N	N	N	N	N	N
4	Mycgr3G55692	4_C12_	Y	Y	N	N	N	N	N	N	N	N	N	N	N	N	N	N
4	Mycgr3G57452	4_B07_	Y	Y	Y	N	N	N	N	N	N	N	N	N	N	N	N	N
4	Mycgr3G61494	4_D04_	Y	Y	N	N	N	N	N	N	N	N	N	N	N	N	N	N
4	Mycgr3G65258	4_A09_	Y	N	N	N	N	N	N	N	N	N	N	N	N	N	N	N
4	Mycgr3G65482	4_H08_	Y	N	N	N	N	N	N	N	N	N	N	N	N	N	N	N
4	Mycgr3G65974	4_B08_	Y	N	N	N	N	N	N	N	N	N	N	N	N	N	N	N
4	Mycgr3G66253	4_E01_	Y	Y	N	N	N	N	N	N	N	N	N	N	N	N	N	N
4	Mycgr3G67122	4_D10_	Y	Y	N	N	N	N	N	N	N	N	N	N	N	N	N	N
4	Mycgr3G67666	4_A12_	Y	Y	Y	N	N	N	N	N	N	N	N	N	N	N	N	N
4	Mycgr3G67821	4_C05_	Y	Y	N	N	N	N	N	N	N	N	N	N	N	N	N	N
4	Mycgr3G68166	4_F08_	Y	Y	N	N	N	N	N	N	N	N	N	N	N	N	N	N
4	Mycgr3G68937	4_B05_	Y	Y	N	N	N	N	N	N	N	N	N	N	N	N	N	N
4	Mycgr3G69123	4_H09_	Y	Y	N	N	N	N	N	N	N	N	N	N	N	N	N	N
4	Mycgr3G69545	4_H02_	Y	Y	N	N	N	N	N	N	N	N	N	N	N	N	N	N
4	Mycgr3G70424	4_G11_	Y	Y	N	N	N	N	N	N	N	N	N	N	N	N	N	N
4	Mycgr3G72059	4_A03_	Y	Y	N	N	N	N	N	N	N	N	N	N	N	N	N	N
4	Mycgr3G72420	4_H03_	Y	Y	N	N	N	N	N	N	N	N	N	N	N	N	N	N
4	Mycgr3G72630	4_G02_	Y	N	Y	N	N	N	N	N	N	N	N	N	N	N	N	N
4	Mycgr3G72790	4_F09_	Y	Y	N	N	N	N	N	N	N	N	N	N	N	N	N	N
4	Mycgr3G73499	4_C01_	Y	Y	N	N	N	N	Y	N	N	N	N	N	N	N	N	N
4	Mycgr3G73576	4_F03_	Y	Y	Y	N	N	N	N	N	N	N	N	N	N	N	N	N
4	Mycgr3G73579	4_F10_	Y	Y	Y	N	N	N	N	N	N	N	N	N	N	N	N	N
4	Mycgr3G73816	4_H05_	Y	Y	N	N	N	N	N	N	N	N	N	N	N	N	N	N
4	Mycgr3G73948	4_H04_	Y	Y	N	N	N	N	N	N	N	N	N	N	N	N	N	N
4	Mycgr3G74097	4_H12_	Y	Y	N	N	N	N	N	N	N	N	N	N	N	N	N	N
4	Mycgr3G74146	4_D05_	Y	Y	N	N	N	N	Y	N	N	N	N	N	N	N	N	N
4	Mycgr3G74650	4_H11_	Y	Y	N	N	N	N	N	N	N	N	N	N	N	N	N	N
4	Mycgr3G75819	4_A08_	Y	Y	N	N	N	N	N	N	N	N	N	N	N	N	N	N
4	Mycgr3G76790	4_E12_	Y	Y	N	N	N	N	N	N	N	N	N	N	N	N	N	N
4	Mycgr3G77157	4_C11_	Y	Y	Y	N	N	N	N	N	N	N	N	N	N	N	N	N
4	Mycgr3G77431	4_B09_	Y	Y	N	N	N	N	N	N	N	N	N	N	N	N	N	N
4	Mycgr3G77532	4_C06_	Y	N	N	N	N	N	N	N	N	N	N	N	N	N	N	N
4	Mycgr3G77701	4_D08_	Y	Y	Y	N	N	N	N	N	N	N	N	N	N	N	N	Y
4	Mycgr3G77839	4_F12_	Y	Y	N	N	N	Y	N	N	N	N	N	N	N	N	N	N
4	Mycgr3G86699	4_A04_	Y	Y	Y	N	N	N	N	N	N	N	N	N	N	N	N	N
4	Mycgr3G86952	4_F05_	Y	Y	N	N	N	N	N	N	N	N	N	N	N	N	N	N
4	Mycgr3G87000	4_E10_	Y	Y	Y	N	N	N	N	N	N	N	N	N	N	N	N	N
4	Mycgr3G87313	4_A02_	Y	Y	N	N	N	N	N	N	N	N	N	N	N	N	N	N
4	Mycgr3G87527	4_E04_	Y	Y	N	N	N	N	N	N	Y	N	N	N	N	N	N	N
4	Mycgr3G87823	4_D02_	Y	Y	N	N	N	N	N	N	N	N	N	N	N	N	N	N
4	Mycgr3G89109	4_E11_	Y	Y	N	N	N	N	N	N	N	N	N	N	N	N	N	N
4	Mycgr3G89327	4_H06_	Y	N	N	N	N	N	N	N	N	N	N	N	N	N	N	N
4	Mycgr3G90089	4_G01_	Y	Y	N	N	N	Y	Y	Y	N	Y	Y	N	N	N	N	N
4	Mycgr3G91615	4_D01_	Y	Y	N	N	N	N	N	N	N	N	N	N	N	N	N	N
4	Mycgr3G92097	4_C08_	Y	N	N	N	N	Y	N	N	Y	Y	Y	N	N	N	N	N
4	Mycgr3G92792	4_D09_	Y	Y	N	N	N	Y	N	N	N	Y	N	N	N	N	N	N
4	Mycgr3G93433	4_E09_	Y	Y	N	N	N	Y	N	Y	Y	Y	N	N	N	N	N	N
4	Mycgr3G94337	4_G12_	Y	Y	N	N	N	N	N	N	N	N	N	N	N	N	N	N
4	Mycgr3G95216	4_G04_	Y	Y	N	N	N	N	N	N	N	N	N	N	N	N	N	N
4	Mycgr3G97302	4_F06_	Y	Y	Y	N	N	N	N	N	N	N	N	N	N	N	N	N
4	Mycgr3G98311	4_G08_	Y	Y	N	N	N	N	N	N	N	N	N	N	N	N	N	N
4	Mycgr3G99535	4_B02_	Y	Y	N	N	N	N	N	N	N	N	N	N	N	N	N	N
4	Mycgr3G99610	4_F02_	Y	Y	N	N	N	N	N	N	N	N	N	N	N	N	N	N
4	Mycgr3G99699	4_D11_	Y	Y	N	N	N	N	N	N	N	N	N	N	N	N	N	N
4	Mycgr3G99758	4_H10_	Y	Y	Y	N	N	N	N	N	N	N	N	N	N	N	N	N
5	Mycgr3G101867	5_A11_	Y	Y	N	N	N	N	N	N	N	N	N	N	N	N	N	N
5	Mycgr3G103034	5_C12_	Y	Y	N	N	Y	N	N	N	N	N	N	N	N	N	N	N
5	Mycgr3G106974	5_D03	Y	Y	N	N	N	N	N	N	N	N	N	N	N	N	N	N
5	Mycgr3G107306	5_B01_	Y	Y	N	N	N	N	N	N	N	N	N	N	N	N	N	N
5	Mycgr3G108919	5_G01_	Y	Y	Y	N	N	N	N	N	N	N	N	N	N	N	N	N
5	Mycgr3G109282	5_A09_	Y	Y	N	N	N	N	N	N	Y	N	N	N	N	N	N	N
5	Mycgr3G109954	5_D01_	Y	Y	N	N	N	N	N	N	N	N	N	N	N	N	N	N
5	Mycgr3G110058	5_C07_	Y	Y	Y	N	N	N	N	N	N	N	N	N	N	N	N	N
5	Mycgr3G110231	5_D11_	Y	Y	N	N	N	N	N	N	N	N	N	N	N	N	N	N
5	Mycgr3G110776	5_A03_	Y	Y	N	N	N	N	N	N	N	N	N	N	N	N	N	N
5	Mycgr3G110785	5_D10_	Y	Y	N	N	N	N	N	N	N	N	N	N	N	N	N	N
5	Mycgr3G110994	5_D04_	Y	Y	N	N	N	N	N	N	N	N	N	N	N	N	N	N
5	Mycgr3G111073	5_A08_	Y	Y	N	N	N	N	N	N	N	N	N	N	N	N	N	Y
5	Mycgr3G31393	5_C03_	Y	Y	N	N	N	N	N	N	N	N	N	N	N	N	N	N
5	Mycgr3G38910	5_F08_	Y	Y	N	N	N	Y	N	N	Y	Y	N	N	N	N	N	N
5	Mycgr3G45693	5_B04_	Y	Y	N	N	N	N	N	N	N	N	N	N	N	N	N	N
5	Mycgr3G50627	5_B05_	Y	Y	N	N	N	N	N	N	N	N	N	N	N	N	N	Y
5	Mycgr3G55269	5_E11_	Y	Y	N	N	N	N	N	N	N	N	N	N	N	N	N	N
5	Mycgr3G57630	5_C11_	Y	Y	N	N	N	N	N	N	N	N	N	N	N	N	N	N
5	Mycgr3G61156	5_E01_	Y	Y	Y	N	N	N	N	N	N	N	N	N	N	N	N	N
5	Mycgr3G65107	5_B06_	Y	Y	N	N	N	N	N	N	N	N	N	N	N	N	N	N
5	Mycgr3G65850	5_C04_	Y	Y	N	N	Y	N	N	N	N	N	N	N	N	N	N	N
5	Mycgr3G66686	5_G04_	Y	Y	N	N	N	N	N	N	N	N	N	N	N	N	N	N
5	Mycgr3G66934	5_E09_	Y	Y	N	N	N	N	N	N	N	N	N	N	N	N	N	N
5	Mycgr3G67218	5_F02_	Y	Y	N	N	N	N	N	N	N	N	N	N	N	N	N	N
5	Mycgr3G71649	5_C10_	Y	Y	Y	N	N	N	N	N	N	N	N	N	N	N	N	Y
5	Mycgr3G71923	5_G09_	Y	Y	N	N	N	N	N	N	N	N	N	N	N	N	N	N
5	Mycgr3G73380	5_A02_	Y	Y	N	N	N	Y	N	N	N	N	N	N	N	N	N	N
5	Mycgr3G73598	5_D06_	Y	Y	Y	N	N	N	N	N	N	N	N	N	N	N	N	N
5	Mycgr3G74700	5_F11_	Y	Y	N	N	N	N	N	N	N	N	N	N	N	N	N	N
5	Mycgr3G75124	5_E10_	Y	Y	N	N	N	N	N	N	N	N	N	N	N	Y	N	Y
5	Mycgr3G75805	5_G10_	Y	Y	N	N	N	N	N	N	N	N	N	N	N	N	N	N
5	Mycgr3G76370	5_A07_	Y	Y	N	N	N	N	N	N	N	N	N	N	N	N	N	N
5	Mycgr3G77007	5_C08_	Y	Y	N	N	N	N	N	N	N	N	N	N	N	N	N	N
5	Mycgr3G77111	5_B03_	Y	Y	Y	N	N	N	N	N	N	N	N	N	N	N	N	N
5	Mycgr3G77226	5_F07_	Y	Y	Y	N	N	N	N	N	N	N	N	N	N	N	N	N
5	Mycgr3G77760	5_H03_	Y	Y	N	N	N	N	N	N	N	N	N	N	N	N	N	N
5	Mycgr3G84465	5_G03_	Y	Y	N	N	N	Y	N	Y	Y	Y	N	N	N	N	N	N
5	Mycgr3G98811	5_F03_	Y	Y	N	N	N	N	N	N	N	N	N	N	Y	N	N	N
5	Mycgr3G99349	5_D05_	Y	Y	Y	N	N	N	N	N	N	N	N	N	N	N	N	N
5	Mycgr3G99446	5_G02_	Y	Y	N	N	N	N	N	N	N	N	N	N	N	N	N	N
5	Mycgr3G99865	5_F05_	Y	Y	N	N	N	N	N	N	N	N	N	N	N	N	N	N
7	Mycgr3G101080	7_E09_F	Y	Y	N	N	N	N	N	N	N	N	N	N	N	N	N	N
7	Mycgr3G102204	7_B08_F	Y	Y	N	N	N	N	Y	N	N	N	N	N	N	N	N	N
7	Mycgr3G103089	7_H03_F	Y	Y	N	N	N	N	N	N	N	N	N	N	N	N	N	N
7	Mycgr3G103434	7_B11_F	Y	Y	N	N	N	N	N	N	N	N	N	N	N	N	N	N
7	Mycgr3G104118	7_E02_F	Y	Y	N	N	N	N	N	N	N	N	N	N	N	N	N	N
7	Mycgr3G105419	7_A04_F	Y	Y	N	N	N	Y	N	N	N	N	Y	Y	N	N	N	N
7	Mycgr3G105632	7_D04_F	Y	Y	Y	N	N	N	N	N	N	N	N	N	N	N	N	N
7	Mycgr3G106585	7_A07_F	Y	Y	Y	Y	N	N	N	N	N	N	N	Y	N	N	N	N
7	Mycgr3G106690	7_F02_F	Y	Y	Y	Y	N	N	Y	N	N	N	N	N	N	N	N	N
7	Mycgr3G40001	7_D09_F	Y	Y	N	N	N	N	Y	N	N	N	N	N	N	N	N	N
7	Mycgr3G42373	7_C12_F	Y	Y	N	N	N	N	Y	N	N	N	N	N	N	N	N	N
7	Mycgr3G43977	7_F01_F	Y	Y	N	N	Y	N	N	N	N	Y	Y	N	N	N	N	N
7	Mycgr3G48799	7_F06_F	Y	Y	Y	N	N	N	N	N	N	N	N	N	N	N	N	N
7	Mycgr3G60105	7_A02_F	Y	Y	N	N	N	Y	Y	N	N	N	Y	Y	N	N	N	N
7	Mycgr3G69516	7_D03_F	Y	Y	N	N	N	N	N	N	N	N	N	N	N	N	N	N
7	Mycgr3G81367	7_D05_F	Y	Y	Y	N	N	N	Y	N	N	N	N	N	N	N	N	N
7	Mycgr3G86065	7_E06_F	Y	Y	N	N	N	N	N	N	N	N	N	N	N	N	N	N
7	Mycgr3G88743	7_G10_F	Y	Y	N	N	N	Y	N	N	N	N	N	N	N	N	N	N
7	Mycgr3G89185	7_C04_F	Y	Y	N	N	Y	N	Y	N	N	N	N	N	N	N	N	N
7	Mycgr3G91033	7_A06_F	Y	Y	N	N	N	N	Y	N	N	N	N	N	N	N	N	N
7	Mycgr3G91122	7_G04_F	Y	Y	N	N	N	N	N	N	Y	N	N	N	N	N	N	N
7	Mycgr3G92917	7_E07_F	Y	Y	Y	N	N	N	Y	N	N	N	N	N	N	N	N	N
7	Mycgr3G93029	7_G05_F	Y	Y	N	N	N	N	N	N	N	N	N	N	N	N	N	N
7	Mycgr3G93035	7_E05_F	Y	Y	N	N	N	Y	Y	N	N	N	N	N	N	N	N	N
7	Mycgr3G93442	7_A08_F	Y	Y	N	N	N	Y	Y	N	N	N	N	N	N	N	N	N
7	Mycgr3G93639	7_E08_F	Y	Y	Y	N	N	N	Y	N	N	N	N	N	N	N	N	N
7	Mycgr3G93679	7_F04_F	Y	Y	N	N	N	N	N	N	N	N	N	Y	N	N	N	N
7	Mycgr3G94075	7_D06_F	Y	Y	N	N	N	N	N	N	N	N	N	N	N	N	N	N
7	Mycgr3G94220	7_A10_F	Y	Y	Y	N	N	N	N	N	N	Y	Y	N	N	N	N	N
7	Mycgr3G94584	7_C06_F	Y	Y	N	N	N	N	N	N	N	N	N	N	N	N	N	N
7	Mycgr3G94779	7_G06_F	Y	Y	N	N	N	N	N	N	N	N	N	N	N	N	N	N
7	Mycgr3G95203	7_B06_F	Y	Y	N	N	N	N	Y	N	N	N	N	N	N	N	N	N
7	Mycgr3G95218	7_C05_F	Y	Y	N	N	N	N	Y	N	N	N	N	N	N	N	N	N
7	Mycgr3G96177	7_E12	Y	Y	N	N	N	N	N	N	N	N	N	N	N	N	N	N
7	Mycgr3G96240	7_A05_F	Y	Y	N	N	N	N	N	N	N	N	N	N	N	N	N	N
7	Mycgr3G96646	7_F03_F	Y	Y	N	N	N	N	N	N	N	N	N	N	N	N	N	N
7	Mycgr3G96784	7_C02_F	Y	Y	N	N	N	N	N	N	N	N	N	N	N	N	N	N
7	Mycgr3G96870	7_A09_F	Y	Y	Y	N	N	N	Y	N	N	N	N	N	N	N	N	N
7	Mycgr3G96984	7_C09_F	Y	Y	N	N	N	N	Y	N	N	N	N	N	N	N	N	N
7	Mycgr3G97637	7_H02_F	Y	Y	Y	Y	N	N	N	N	N	N	N	N	N	N	N	N
7	Mycgr3G97659	7_E04_F	Y	Y	Y	Y	N	N	N	N	N	N	N	N	N	N	N	N
7	Mycgr3G97774	7_D02_F	Y	Y	Y	Y	N	N	N	N	N	N	N	N	N	N	N	N
7	Mycgr3G97959	7_G07_F	Y	Y	Y	Y	N	N	N	N	N	N	N	N	N	N	N	N
7	Mycgr3G97994	7_B04_F	Y	Y	Y	Y	N	N	Y	N	N	N	N	N	N	N	N	N
7	Mycgr3G98110	7_B05_F	Y	Y	Y	Y	N	N	Y	N	N	N	N	N	N	N	N	N
8	Mycgr3G102033	8_A02_F	Y	Y	N	N	N	N	Y	N	N	N	N	Y	N	N	N	N
8	Mycgr3G102272	8_D12_F	Y	Y	N	N	N	N	N	N	N	N	N	N	N	N	N	N
8	Mycgr3G102412	8_F10_F	Y	Y	N	N	N	N	Y	N	N	N	N	Y	N	N	N	N
8	Mycgr3G102869	8_G10_F	Y	Y	N	N	N	N	Y	N	N	N	N	N	N	N	N	N
8	Mycgr3G103199	8_B09_F	Y	Y	N	N	N	N	N	N	N	N	N	N	N	N	N	N
8	Mycgr3G103270	8_D06_F	Y	Y	N	N	Y	N	N	Y	Y	Y	Y	N	N	N	N	N
8	Mycgr3G103509	8_H02_F	Y	Y	Y	N	N	N	Y	N	Y	Y	Y	N	N	N	N	N
8	Mycgr3G103951	8_A09_F	Y	Y	Y	N	N	N	N	N	N	N	N	N	N	N	N	N
8	Mycgr3G104253	8_A05_F	Y	Y	N	N	N	N	Y	N	N	N	N	N	N	N	N	N
8	Mycgr3G104380	8_H11_F	Y	Y	N	N	N	N	Y	N	N	N	N	N	N	N	N	N
8	Mycgr3G104559	8_G03_F	Y	Y	N	N	N	N	Y	N	N	N	N	N	N	N	N	N
8	Mycgr3G104669	8_C07_F	Y	Y	N	N	N	N	N	N	N	N	N	N	N	N	N	N
8	Mycgr3G104874	8_E10_F	Y	Y	N	N	N	N	Y	N	N	N	N	N	N	N	N	N
8	Mycgr3G105578	8_D09_F	Y	Y	N	N	N	N	N	N	N	Y	Y	N	N	N	N	N
8	Mycgr3G105653	8_E01_F	Y	Y	N	N	N	N	Y	N	N	N	N	N	N	N	N	N
8	Mycgr3G105739	8_G04_F	Y	Y	N	N	N	N	Y	N	N	N	N	N	N	N	N	N
8	Mycgr3G106004	8_A01_F	Y	Y	N	N	N	N	N	N	N	N	N	N	N	N	N	N
8	Mycgr3G106205	8_C08_F	Y	Y	N	N	N	N	Y	N	N	N	N	N	N	N	N	N
8	Mycgr3G106348	8_H12_F	Y	Y	N	N	N	N	Y	Y	Y	N	N	N	N	N	N	N
8	Mycgr3G106556	8_B02_F	Y	Y	Y	N	N	N	N	Y	N	N	N	N	N	N	N	N
8	Mycgr3G106603	8_E11_F	Y	Y	Y	Y	N	N	N	N	N	N	N	N	N	N	N	N
8	Mycgr3G106719	8_F02_F	Y	Y	Y	Y	N	N	N	N	N	N	N	N	N	N	N	N
8	Mycgr3G106817	8_H05_F	Y	Y	N	N	N	N	N	N	N	N	N	N	N	N	N	N
8	Mycgr3G107968	8_G08_F	Y	Y	N	N	N	N	N	N	N	N	N	N	N	N	N	N
8	Mycgr3G33479	8_E08_F	Y	Y	N	N	N	N	N	N	N	N	N	N	N	N	N	N
8	Mycgr3G35688	8_C11_F	Y	Y	N	N	N	N	N	N	N	N	N	N	N	N	N	N
8	Mycgr3G36641	8_F03_F	Y	Y	Y	N	N	N	Y	N	N	Y	Y	N	N	N	N	N
8	Mycgr3G37176	8_G11_F	Y	Y	N	N	N	N	Y	N	N	N	N	N	N	N	N	N
8	Mycgr3G37496	8_C12_F	Y	Y	N	N	N	N	N	N	N	N	N	N	N	N	N	N
8	Mycgr3G37650	8_F06_F	Y	Y	N	N	N	N	N	N	N	N	N	N	N	N	N	N
8	Mycgr3G38865	8_B10_F	Y	Y	N	N	N	N	Y	N	N	N	N	N	N	N	N	N
8	Mycgr3G39947	8_C01_F	Y	Y	Y	N	N	Y	Y	N	N	N	N	N	N	N	N	N
8	Mycgr3G41575	8_B11_F	Y	Y	N	N	N	N	N	N	N	N	N	N	N	N	N	N
8	Mycgr3G43038	8_F04_F	Y	Y	N	N	N	N	N	N	N	N	N	N	N	N	N	N
8	Mycgr3G45051	8_C02_F	Y	Y	N	N	N	N	Y	N	N	N	N	N	N	N	N	N
8	Mycgr3G45705	8_A06_F	Y	Y	N	N	N	N	N	N	N	N	N	N	N	N	N	N
8	Mycgr3G50993	8_D01_F	Y	Y	Y	N	N	N	N	N	N	N	N	N	N	N	N	N
8	Mycgr3G51197	8_B05_F	Y	Y	Y	N	N	N	N	N	N	N	N	N	N	N	N	N
8	Mycgr3G56211	8_G01_F	Y	Y	N	N	N	N	N	N	N	N	N	N	N	N	N	N
8	Mycgr3G61154	8_G06_F	Y	Y	Y	N	N	N	N	N	N	N	N	N	N	N	N	N
8	Mycgr3G79746	8_A10_F	Y	Y	Y	N	N	N	N	Y	Y	Y	Y	N	N	N	N	N
8	Mycgr3G83976	8_A03_F	Y	Y	N	N	N	N	N	N	N	N	N	N	N	N	N	N
8	Mycgr3G86913	8_G02_F	Y	Y	N	N	N	N	N	N	Y	N	N	N	N	N	N	N
8	Mycgr3G88614	8_B12_F	Y	Y	Y	N	N	N	N	N	N	N	N	N	N	N	N	N
8	Mycgr3G89015	8_C06_F	Y	Y	N	N	N	N	N	N	Y	N	N	N	N	N	N	N
8	Mycgr3G89276	8_A04_F	Y	Y	N	N	N	N	N	N	N	N	N	N	N	N	N	N
8	Mycgr3G90056	8_E05_F	Y	Y	N	N	N	Y	N	N	N	N	N	N	N	N	N	N
8	Mycgr3G91254	8_B06_F	Y	Y	Y	N	N	N	N	Y	N	N	N	N	N	N	N	N
8	Mycgr3G91423	8_A11_F	Y	Y	N	N	N	N	N	N	N	N	N	N	N	N	N	N
8	Mycgr3G91515	8_F08_F	Y	Y	N	N	N	N	N	N	N	N	N	N	N	N	N	N
8	Mycgr3G91797	8_A07_F	Y	Y	N	N	N	N	N	N	N	N	N	N	N	N	N	N
8	Mycgr3G92762	8_C09_F	Y	Y	N	N	N	N	N	N	Y	N	N	N	N	N	N	N
8	Mycgr3G94710	8_B07_F	Y	Y	N	N	N	N	Y	N	N	N	N	N	N	N	N	N
8	Mycgr3G94816	8_E06_F	Y	Y	Y	N	N	N	N	N	N	N	N	N	N	N	N	N
8	Mycgr3G95596	8_A08_F	Y	Y	N	N	Y	N	N	N	N	N	N	N	N	N	N	N
8	Mycgr3G95998	8_H09_F	Y	Y	Y	N	N	N	Y	N	N	N	N	N	N	N	N	N
8	Mycgr3G96356	8_E02_F	Y	Y	N	N	N	N	N	N	N	N	N	N	N	N	N	N
8	Mycgr3G96820	8_E03_F	Y	Y	Y	N	N	Y	N	N	N	N	N	N	N	N	N	N
8	Mycgr3G96844	8_A12_F	Y	Y	Y	N	N	N	Y	N	N	N	N	N	N	N	N	N
8	Mycgr3G96876	8_C05_F	Y	Y	Y	N	N	Y	Y	N	N	N	N	N	N	N	N	N
8	Mycgr3G96910	8_B01_F	Y	Y	Y	N	N	Y	Y	N	Y	N	N	Y	N	N	N	N
8	Mycgr3G97163	8_B08_F	Y	Y	N	N	N	N	N	N	N	N	N	N	N	N	N	N
8	Mycgr3G97214	8_G09_F	Y	Y	Y	N	N	Y	Y	N	Y	N	N	N	N	N	N	N
8	Mycgr3G97477	8_E07_F	Y	Y	N	N	N	N	Y	N	N	N	N	N	N	N	N	N
8	Mycgr3G97820	8_B03_F	Y	Y	Y	Y	N	N	N	N	N	Y	Y	N	N	N	N	N
8	Mycgr3G97843	8_D04_F	Y	Y	Y	Y	N	N	N	N	N	N	N	N	N	N	N	N
8	Mycgr3G97845	8_D05_F	Y	Y	Y	Y	N	N	N	N	N	N	N	Y	N	N	N	N
8	Mycgr3G97879	8_H10_F	Y	Y	Y	Y	N	N	Y	N	N	N	N	N	N	N	N	N
8	Mycgr3G97965	8_E04_F	Y	Y	Y	Y	N	N	N	N	N	N	N	N	N	N	N	N
9	Mycgr3G102473	9_B05_F	Y	Y	N	N	N	N	N	N	N	N	N	N	N	N	N	N
9	Mycgr3G103029	9_A04_F	Y	Y	N	N	N	N	Y	Y	N	N	N	N	N	N	N	N
9	Mycgr3G103481	9_C07_F	Y	Y	N	N	N	N	N	N	N	N	N	N	N	N	N	N
9	Mycgr3G104462	9_D01_F	Y	Y	N	N	N	N	Y	N	N	Y	Y	N	N	N	N	N
9	Mycgr3G105227	9_G05_F	Y	Y	N	N	N	Y	N	N	N	N	N	N	N	N	N	N
9	Mycgr3G106049	9_C05_F	Y	Y	Y	N	N	N	Y	N	N	N	N	N	N	N	N	N
9	Mycgr3G106133	9_B03_F	Y	Y	N	N	Y	N	N	N	N	N	N	N	N	N	N	N
9	Mycgr3G106242	9_G06_F	Y	Y	Y	N	N	N	Y	N	N	N	N	N	N	N	N	N
9	Mycgr3G106390	9_F10_F	Y	Y	N	N	N	N	N	N	N	N	N	Y	N	N	N	N
9	Mycgr3G106525	9_E06_F	Y	Y	N	N	N	N	N	N	N	N	N	N	N	N	N	N
9	Mycgr3G106583	9_G03_F	Y	Y	Y	Y	N	N	N	N	N	N	N	N	N	N	N	N
9	Mycgr3G106657	9_D03_F	Y	Y	Y	Y	N	N	N	N	N	N	N	N	N	N	N	N
9	Mycgr3G106700	9_B06_F	Y	Y	Y	Y	N	N	N	N	N	N	N	N	N	N	N	N
9	Mycgr3G109261	9_E05_F	Y	Y	N	N	N	N	N	N	N	N	N	N	N	N	N	N
9	Mycgr3G109706	9_B07_F	Y	Y	Y	N	N	N	N	N	N	N	N	N	N	N	N	N
9	Mycgr3G110283	9_A09_F	Y	Y	N	N	N	N	N	N	Y	N	N	N	N	N	N	N
9	Mycgr3G110715	9_E09_F	Y	Y	N	N	N	N	N	N	N	N	N	N	N	N	N	N
9	Mycgr3G31411	9_A06_F	Y	Y	N	N	N	N	N	N	N	N	N	N	N	N	N	N
9	Mycgr3G34196	9_H10_F	Y	Y	N	N	N	Y	N	N	N	N	N	N	N	N	N	N
9	Mycgr3G38493	9_E01_F	Y	Y	N	N	N	N	N	N	N	N	N	N	N	N	N	N
9	Mycgr3G40192	9_E02_F	Y	Y	N	N	N	N	Y	N	N	N	N	N	N	N	N	N
9	Mycgr3G41428	9_F01_F	Y	Y	N	N	N	N	N	N	N	N	N	N	N	N	N	N
9	Mycgr3G46537	9_B08_F	Y	Y	N	N	N	N	Y	N	N	N	N	N	N	N	N	N
9	Mycgr3G47196	9_A02_F	Y	Y	Y	N	N	N	N	N	N	N	N	N	N	N	N	N
9	Mycgr3G47656	9_E03_F	Y	Y	N	N	N	N	Y	N	N	N	N	N	N	N	N	N
9	Mycgr3G49178	9_C01_F	Y	Y	Y	N	N	N	Y	Y	N	Y	N	N	N	N	N	N
9	Mycgr3G70912	9_A01_F	Y	Y	N	N	N	N	Y	N	N	N	N	N	N	N	N	Y
9	Mycgr3G71496	9_H04_F	Y	Y	N	N	N	N	Y	Y	Y	N	N	N	N	N	N	N
9	Mycgr3G72695	9_A10_F	Y	Y	Y	N	N	N	Y	N	N	N	N	Y	N	N	N	N
9	Mycgr3G73735	9_C02_F	Y	Y	N	N	N	N	N	N	N	N	N	N	N	N	N	N
9	Mycgr3G76430	9_G04_F	Y	Y	N	N	N	N	Y	N	N	N	N	N	N	N	N	N
9	Mycgr3G77548	9_E11_F	Y	Y	N	N	N	N	N	N	N	N	N	N	N	N	N	N
9	Mycgr3G80635	9_A11_F	Y	Y	Y	N	Y	N	Y	N	N	N	N	N	N	N	N	N
9	Mycgr3G83189	9_G07_F	Y	Y	Y	Y	N	N	N	N	N	N	N	Y	N	N	N	N
9	Mycgr3G83558	9_C09_F	Y	Y	N	N	N	N	N	N	N	N	N	N	N	N	N	N
9	Mycgr3G85086	9_A07_F	Y	Y	N	N	N	N	N	N	N	N	N	N	N	N	N	N
9	Mycgr3G88601	9_D05_F	Y	Y	Y	N	N	N	N	N	N	N	N	N	N	N	N	N
9	Mycgr3G88794	9_A03_F	Y	Y	N	N	N	Y	N	N	N	N	N	N	N	N	N	N
9	Mycgr3G88936	9_C10_F	Y	Y	N	N	N	N	N	N	N	N	N	Y	N	N	N	N
9	Mycgr3G89574	9_G08_F	Y	Y	N	N	N	N	N	N	N	N	N	N	N	N	N	N
9	Mycgr3G89752	9_F02_F	Y	Y	N	N	N	N	N	N	N	N	N	N	N	N	N	N
9	Mycgr3G90085	9_F04_F	Y	Y	N	N	Y	N	Y	N	N	N	N	N	N	N	N	N
9	Mycgr3G90830	9_H08_F	Y	Y	N	N	N	N	N	N	N	N	N	N	N	N	N	N
9	Mycgr3G90841	9_F05_F	Y	Y	N	N	N	N	N	N	N	N	N	N	N	N	N	N
9	Mycgr3G91670	9_A12_F	Y	Y	N	N	N	N	N	N	N	N	N	N	N	N	N	N
9	Mycgr3G91684	9_A08_F	Y	Y	N	N	N	N	N	N	N	N	N	N	N	N	N	N
9	Mycgr3G91787	9_D04_F	Y	Y	N	N	N	N	N	N	N	N	N	N	N	N	N	N
9	Mycgr3G92025	9_C06_F	Y	Y	N	N	N	N	N	N	N	N	N	N	N	N	N	N
9	Mycgr3G92094	9_D07_F	Y	Y	N	N	N	Y	N	N	N	N	N	N	N	N	N	N
9	Mycgr3G92117	9_F09_F	Y	Y	N	N	N	N	N	N	N	N	N	N	N	N	N	N
9	Mycgr3G92766	9_D08_F	Y	Y	N	N	N	N	Y	N	N	N	N	N	N	N	N	N
9	Mycgr3G92841	9_E12_F	Y	Y	N	N	N	N	Y	N	N	N	N	N	N	N	N	N
9	Mycgr3G92889	9_B09_F	Y	Y	Y	N	N	N	Y	N	N	N	N	N	N	N	N	N
9	Mycgr3G93041	9_C03_F	Y	Y	N	N	N	N	N	N	N	N	N	N	N	N	N	N
9	Mycgr3G93231	9_G02_F	Y	Y	N	N	Y	Y	N	N	N	N	N	N	N	N	N	N
9	Mycgr3G93245	9_G09_F	Y	Y	N	N	Y	N	N	N	N	Y	N	N	N	N	N	N
9	Mycgr3G93353	9_E08_F	Y	Y	N	N	N	N	Y	N	N	N	N	N	N	N	N	N
9	Mycgr3G93609	9_F06_F	Y	Y	Y	N	Y	Y	Y	N	N	N	N	N	N	N	N	N
9	Mycgr3G93990	9_B10_F	Y	Y	N	N	N	N	N	N	N	N	N	N	N	N	N	N
9	Mycgr3G94438	9_D06_F	Y	Y	N	N	N	N	N	N	N	N	N	N	N	N	N	N
9	Mycgr3G94666	9_F11_F	Y	Y	N	N	N	N	N	N	N	N	N	N	N	N	N	N
9	Mycgr3G94680	9_B11_F	Y	Y	N	N	N	N	N	N	N	N	N	N	N	N	N	N
9	Mycgr3G94757	9_G10_F	Y	Y	N	N	N	N	Y	N	N	N	N	N	N	N	N	N
9	Mycgr3G94780	9_F07_F	Y	Y	N	N	N	N	N	N	N	N	N	N	N	N	N	N
9	Mycgr3G94930	9_B01_F	Y	Y	N	N	N	N	N	N	N	N	N	N	N	N	N	N
9	Mycgr3G95133	9_C04_F	Y	Y	N	N	N	N	N	N	N	N	N	N	N	N	N	N
9	Mycgr3G95395	9_G11_F	Y	Y	N	N	N	N	Y	N	N	N	N	N	N	N	N	N
9	Mycgr3G95526	9_C08_F	Y	Y	Y	N	N	N	N	N	N	N	N	N	N	N	N	N
9	Mycgr3G95759	9_E10_F	Y	Y	N	N	N	N	Y	N	N	N	N	N	N	N	N	N
9	Mycgr3G96134	9_C12_F	Y	Y	N	N	Y	N	N	N	N	N	N	N	N	N	N	N
9	Mycgr3G96555	9_D12_F	Y	Y	N	N	N	N	Y	N	N	N	N	N	N	N	N	N
9	Mycgr3G96838	9_B04_F	Y	Y	Y	N	N	Y	N	N	N	N	N	N	N	N	N	N
9	Mycgr3G97451	9_D02_F	Y	Y	N	N	N	N	N	Y	N	Y	Y	N	N	N	N	N
9	Mycgr3G97615	9_F08_F	Y	Y	Y	Y	N	N	N	N	N	N	N	N	N	N	N	N
9	Mycgr3G97724	9_H09_F	Y	Y	Y	Y	N	N	N	N	N	N	N	N	N	N	N	N
9	Mycgr3G97752	9_D09_F	Y	Y	Y	Y	N	Y	N	N	N	N	N	N	N	N	N	N
9	Mycgr3G97945	9_G12_F	Y	Y	Y	Y	N	N	N	N	N	N	Y	Y	N	N	N	N
9	Mycgr3G98045	9_B12_F	Y	Y	Y	Y	N	N	N	N	N	N	N	N	N	N	N	N
9	Mycgr3G99182	9_D11_F	Y	Y	N	N	N	N	N	N	N	N	N	N	N	N	N	N
10	Mycgr3G101301	10_A07	Y	Y	N	N	N	N	N	N	N	N	N	N	N	N	N	N
10	Mycgr3G102517	10_F09_F	Y	Y	N	N	N	N	N	N	N	N	N	Y	N	N	N	N
10	Mycgr3G102741	10_G11	Y	Y	N	N	N	N	N	N	N	N	N	N	N	N	N	N
10	Mycgr3G103042	10_C12	Y	Y	N	N	N	N	N	N	N	N	N	N	N	N	N	N
10	Mycgr3G103157	10_E06	Y	Y	N	N	N	N	N	N	N	N	N	N	N	N	N	N
10	Mycgr3G103805	10_B08	Y	Y	N	N	N	N	Y	N	N	N	N	N	N	N	N	N
10	Mycgr3G103942	10_A03	Y	Y	Y	N	Y	N	N	N	N	N	N	N	N	N	N	N
10	Mycgr3G104020	10_F01_F	Y	Y	N	N	N	N	N	N	N	N	N	N	N	N	N	N
10	Mycgr3G104256	10_B10_F	Y	N	N	N	N	N	N	N	N	N	N	N	N	N	N	N
10	Mycgr3G104440	10_B05	Y	Y	N	N	N	N	N	N	N	N	N	N	N	N	N	N
10	Mycgr3G104769	10_F12_F	Y	Y	N	N	N	Y	N	N	N	N	N	N	N	N	N	N
10	Mycgr3G105063	10_F10_F	Y	Y	N	N	N	N	N	N	N	N	N	N	N	N	N	N
10	Mycgr3G105731	10_A05	Y	Y	N	N	N	N	N	N	N	N	N	N	N	N	N	N
10	Mycgr3G105914	10_H04	Y	Y	N	N	N	N	N	N	N	N	N	N	N	N	N	N
10	Mycgr3G106110	10_D08	Y	Y	N	N	N	N	Y	N	Y	N	N	N	N	N	N	N
10	Mycgr3G106408	10_G08	Y	Y	Y	N	N	N	N	N	N	N	N	N	N	N	N	N
10	Mycgr3G107354	10_G09	Y	Y	N	N	N	N	N	N	N	N	N	N	N	N	N	N
10	Mycgr3G107883	10_C04_F	Y	N	N	N	N	N	N	Y	Y	Y	Y	Y	N	N	N	N
10	Mycgr3G110160	10_F11_F	Y	Y	N	N	N	N	Y	N	N	N	N	N	N	N	N	N
10	Mycgr3G110333	10_H05_F	Y	N	N	N	N	N	N	N	N	N	N	N	N	N	N	N
10	Mycgr3G110841	10_D11	Y	Y	N	N	N	N	N	N	N	N	N	N	N	N	N	N
10	Mycgr3G32848	10_E02	Y	Y	N	N	N	N	N	N	N	N	N	N	N	N	N	N
10	Mycgr3G33778	10_A08	Y	Y	N	N	N	Y	N	N	N	N	N	N	N	N	N	N
10	Mycgr3G36836	10_F02_F	Y	Y	N	N	N	N	N	N	N	N	N	N	N	N	N	N
10	Mycgr3G36885	10_G04	Y	Y	N	N	N	N	Y	N	N	N	N	N	N	N	N	N
10	Mycgr3G37446	10_B06	Y	Y	N	N	N	N	N	N	N	N	N	N	N	Y	N	N
10	Mycgr3G37539	10_A06	Y	Y	Y	N	Y	N	N	N	N	N	N	N	N	N	N	N
10	Mycgr3G38008	10_G10_F	Y	N	N	N	N	N	N	N	N	N	N	N	N	N	N	N
10	Mycgr3G38519	10_D03	Y	Y	N	N	N	N	N	N	N	N	N	N	N	N	N	N
10	Mycgr3G40021	10_C01	Y	Y	N	N	N	N	Y	N	N	Y	N	N	N	N	N	N
10	Mycgr3G42015	10_B11	Y	Y	N	N	N	N	Y	N	N	N	N	N	N	N	N	N
10	Mycgr3G44946	10_C05	Y	Y	N	N	N	N	Y	Y	Y	Y	N	N	N	N	N	N
10	Mycgr3G46779	10_E09	Y	Y	N	N	N	N	Y	N	N	N	N	N	N	N	N	N
10	Mycgr3G46922	10_E10	Y	Y	N	N	N	N	Y	N	N	N	N	N	N	N	N	N
10	Mycgr3G54855	10_C06	Y	Y	N	N	N	N	N	N	N	N	N	N	N	N	N	N
10	Mycgr3G64933	10_D09	Y	Y	N	N	N	N	Y	N	N	N	N	N	N	N	N	N
10	Mycgr3G66540	10_H12	Y	Y	N	N	N	N	N	N	N	N	N	N	N	N	N	N
10	Mycgr3G69151	10_D06	Y	Y	Y	N	N	N	Y	N	N	N	N	N	N	N	N	N
10	Mycgr3G69157	10_G06	Y	Y	Y	N	N	N	N	N	N	N	N	N	N	N	N	N
10	Mycgr3G69686	10_H11	Y	Y	N	N	N	N	Y	N	N	N	N	N	N	N	N	N
10	Mycgr3G72236	10_A09	Y	Y	N	N	N	N	Y	N	N	N	N	N	N	N	N	N
10	Mycgr3G74555	10_C02	Y	Y	N	N	N	N	N	N	N	N	N	N	N	N	N	N
10	Mycgr3G77248	10_C08	Y	Y	Y	N	N	N	Y	N	N	N	N	N	N	N	N	Y
10	Mycgr3G79756	10_F04_F	Y	Y	Y	N	N	N	N	N	N	N	N	N	N	N	N	N
10	Mycgr3G82703	10_B04	Y	Y	Y	N	N	N	Y	N	N	N	N	N	N	N	N	N
10	Mycgr3G84104	10_G01	Y	Y	N	N	N	N	N	N	N	N	N	N	N	N	N	N
10	Mycgr3G86867	10_B07	Y	Y	N	N	N	Y	Y	N	N	N	N	Y	N	N	N	N
10	Mycgr3G87062	10_D04	Y	Y	N	N	N	N	Y	N	N	N	N	N	N	N	N	N
10	Mycgr3G87443	10_B09	Y	Y	N	N	N	N	Y	Y	Y	Y	Y	Y	N	N	N	N
10	Mycgr3G90803	10_A12	Y	Y	N	N	Y	N	N	N	N	N	N	N	N	N	N	N
10	Mycgr3G91263	10_H09	Y	Y	Y	N	N	N	N	N	Y	Y	Y	N	N	N	N	N
10	Mycgr3G91395	10_F05_F	Y	Y	N	N	N	N	N	N	N	N	N	N	N	N	N	N
10	Mycgr3G92901	10_F06_F	Y	Y	Y	N	N	Y	N	N	N	N	N	N	N	N	N	N
10	Mycgr3G92990	10_C10	Y	Y	N	N	N	Y	Y	Y	Y	N	N	Y	N	N	N	N
10	Mycgr3G93936	10_G02	Y	Y	N	N	N	N	Y	N	N	N	N	N	N	N	N	N
10	Mycgr3G94054	10_G03	Y	Y	N	N	N	N	N	N	N	N	N	N	N	N	N	Y
10	Mycgr3G94429	10_A01_F	Y	N	N	N	N	N	N	N	N	N	N	N	N	N	N	N
10	Mycgr3G94681	10_C09	Y	Y	N	N	N	N	Y	N	N	N	N	N	N	N	N	N
10	Mycgr3G94696	10_E12	Y	Y	N	N	N	N	Y	N	N	N	N	N	N	N	N	N
10	Mycgr3G94829	10_G12	Y	Y	Y	N	N	N	N	N	N	N	N	N	N	N	N	N
10	Mycgr3G95546	10_H01_F	Y	N	N	N	N	N	Y	N	N	N	N	N	N	N	N	N
10	Mycgr3G95579	10_H07	Y	Y	N	N	N	Y	Y	N	N	N	N	N	N	N	N	N
10	Mycgr3G95609	10_F07_F	Y	N	N	N	Y	N	N	N	N	N	N	N	N	N	N	N
10	Mycgr3G95738	10_F08_F	Y	N	N	N	N	N	N	N	N	N	N	N	N	N	N	N
10	Mycgr3G95852	10_A02_F	Y	N	N	N	Y	N	N	N	N	N	N	N	N	N	N	N
10	Mycgr3G95997	10_D07	Y	Y	Y	N	N	N	N	N	N	N	N	N	N	N	N	N
10	Mycgr3G96292	10_E01	Y	Y	N	N	N	N	N	N	N	N	N	N	N	N	N	N
10	Mycgr3G96367	10_B01	Y	Y	N	N	Y	N	N	N	N	N	N	N	N	N	N	N
10	Mycgr3G96371	10_H10	Y	Y	N	N	Y	N	N	N	N	N	N	N	N	N	N	N
10	Mycgr3G96372	10_B02	Y	Y	N	N	Y	N	N	N	N	N	N	N	N	N	N	N
10	Mycgr3G96384	10_G05_F	Y	N	Y	N	Y	Y	Y	N	N	N	N	N	N	N	N	N
10	Mycgr3G96643	10_C07_F	Y	N	N	N	N	N	Y	N	N	N	N	N	N	N	N	N
10	Mycgr3G96736	10_H02	Y	Y	N	N	N	N	N	N	N	N	N	N	N	N	N	N
10	Mycgr3G96751	10_E05	Y	Y	N	N	N	N	N	N	N	N	N	N	N	N	N	N
10	Mycgr3G97594	10_D10	Y	Y	Y	Y	N	N	Y	N	N	N	N	N	N	N	N	N
10	Mycgr3G97653	10_C03	Y	Y	N	Y	N	N	N	N	N	N	N	N	N	N	N	N
10	Mycgr3G97663	10_B03	Y	Y	Y	Y	N	N	N	N	N	N	N	N	N	N	N	N
10	Mycgr3G97716	10_A11	Y	Y	Y	Y	N	N	N	N	N	N	N	N	N	N	N	N
10	Mycgr3G97772	10_D05	Y	Y	Y	Y	N	N	Y	N	N	N	N	N	N	N	N	N
10	Mycgr3G97867	10_A10	Y	Y	Y	Y	N	N	Y	N	N	N	N	N	N	N	N	N
10	Mycgr3G97970	10_A04	Y	Y	Y	Y	N	N	Y	N	N	N	N	N	N	N	N	N
10	Mycgr3G97995	10_H08	Y	Y	Y	Y	N	N	Y	N	N	N	N	N	N	N	N	N
10	Mycgr3G98025	10_G07_F	Y	N	Y	Y	N	N	Y	N	N	N	N	N	N	N	N	N
10	Mycgr3G98518	10_H03	Y	Y	N	N	N	N	N	N	N	N	N	N	N	N	N	N
12	Mycgr3G100955	12_C07	Y	Y	N	N	N	Y	N	N	N	N	N	N	N	N	N	N
12	Mycgr3G101874	12_H05	Y	Y	N	N	N	N	N	N	N	N	N	N	N	N	N	N
12	Mycgr3G103264	12_F03_F	Y	N	N	N	Y	N	Y	N	N	N	N	N	N	N	N	N
12	Mycgr3G103459	12_C12	Y	Y	N	N	N	N	Y	N	N	N	N	N	N	N	N	N
12	Mycgr3G103797	12_H01	Y	Y	N	N	N	N	N	N	N	N	N	N	N	N	N	N
12	Mycgr3G104117	12_H02	Y	Y	N	N	N	N	Y	N	N	N	N	N	N	N	N	N
12	Mycgr3G104414	12_B12	Y	Y	N	N	N	N	Y	Y	N	Y	Y	N	N	N	N	N
12	Mycgr3G104515	12_C01	Y	Y	N	N	Y	N	N	N	N	N	N	Y	N	N	N	N
12	Mycgr3G104703	12_E04	Y	Y	Y	N	Y	N	Y	N	N	Y	N	N	N	N	N	N
12	Mycgr3G105511	12_H03	Y	Y	N	N	N	N	N	N	N	N	N	N	N	N	N	N
12	Mycgr3G105805	12_G06	Y	Y	Y	N	N	N	N	N	N	N	N	N	N	N	N	N
12	Mycgr3G106008	12_E12	Y	Y	N	N	N	N	N	N	N	N	N	N	N	N	N	N
12	Mycgr3G106144	12_E07	Y	Y	N	N	N	N	N	N	N	N	N	N	N	N	N	N
12	Mycgr3G106353	12_F10_F	Y	Y	N	N	N	N	N	N	N	N	N	N	N	N	N	N
12	Mycgr3G106733	12_F06_F	Y	Y	Y	N	N	N	N	N	N	N	N	N	N	N	N	N
12	Mycgr3G107673	12_A02	Y	Y	N	N	N	N	N	Y	N	N	N	N	N	N	N	N
12	Mycgr3G107929	12_E05	Y	Y	N	N	N	N	N	N	N	N	N	N	N	N	N	N
12	Mycgr3G110313	12_H06	Y	Y	Y	N	N	N	Y	N	N	N	N	N	N	N	N	N
12	Mycgr3G111231	12_D03	Y	Y	N	N	Y	N	N	N	N	N	N	N	N	N	N	N
12	Mycgr3G32167	12_G05	Y	Y	N	N	N	N	N	N	N	N	N	N	N	N	N	N
12	Mycgr3G33027	12_D01	Y	Y	N	N	Y	N	Y	N	N	N	N	N	N	N	N	N
12	Mycgr3G34317	12_B05	Y	Y	N	N	N	N	N	N	N	N	N	N	N	N	N	N
12	Mycgr3G35346	12_E08	Y	Y	N	N	N	N	N	N	N	N	N	N	N	N	N	N
12	Mycgr3G35421	12_C05	Y	Y	N	N	N	N	Y	N	N	N	N	Y	N	N	N	N
12	Mycgr3G38940	12_D04_F	Y	N	N	N	N	N	N	N	N	N	N	N	N	N	N	N
12	Mycgr3G39745	12_B03	Y	Y	N	N	N	N	N	N	N	N	N	N	N	N	N	N
12	Mycgr3G40933	12_E06	Y	Y	N	N	N	N	N	N	N	N	N	N	N	N	N	N
12	Mycgr3G41530	12_A04	Y	Y	N	N	N	N	N	N	N	N	N	N	N	N	N	N
12	Mycgr3G42293	12_G07	Y	Y	N	N	N	N	Y	N	N	N	N	N	N	N	N	N
12	Mycgr3G42395	12_D05_F	Y	N	N	N	N	N	Y	N	N	N	N	N	N	N	N	N
12	Mycgr3G43786	12_F04_F	Y	N	N	N	Y	N	N	N	N	N	N	N	N	N	N	N
12	Mycgr3G44154	12_C03	Y	Y	N	N	Y	N	N	N	Y	Y	Y	N	N	N	N	N
12	Mycgr3G44586	12_E09	Y	Y	Y	N	N	N	Y	N	N	N	N	N	N	N	N	N
12	Mycgr3G47551	12_G08	Y	Y	N	N	N	N	N	N	N	N	N	N	N	N	N	N
12	Mycgr3G49444	12_B01	Y	Y	N	N	N	N	N	N	N	N	N	N	N	N	N	N
12	Mycgr3G49574	12_H12	Y	Y	Y	N	N	N	N	N	N	N	N	N	N	N	N	N
12	Mycgr3G50020	12_B04	Y	Y	N	N	N	N	N	N	N	N	N	N	N	N	N	N
12	Mycgr3G50078	12_F07_F	Y	N	Y	N	N	N	N	N	N	N	N	N	N	N	N	N
12	Mycgr3G53017	12_F02_F	Y	Y	N	N	N	N	N	N	N	N	N	N	N	N	N	N
12	Mycgr3G68720	12_D10	Y	Y	N	N	N	N	Y	N	N	N	N	N	N	N	N	N
12	Mycgr3G71140	12_C08	Y	Y	N	N	N	N	N	N	Y	N	N	N	N	N	N	N
12	Mycgr3G72253	12_H09	Y	Y	N	N	N	N	N	N	N	N	N	N	N	N	N	N
12	Mycgr3G74323	12_C06	Y	Y	Y	N	N	N	N	N	N	N	N	N	N	N	N	N
12	Mycgr3G74422	12_A05	Y	Y	N	N	N	N	N	N	N	N	N	N	N	N	N	N
12	Mycgr3G75755	12_G02	Y	Y	N	N	N	N	N	N	N	N	N	N	N	N	N	N
12	Mycgr3G76127	12_F08_F	Y	N	N	N	Y	N	Y	N	N	N	N	N	N	N	N	N
12	Mycgr3G76146	12_E01	Y	Y	N	N	Y	N	N	N	N	N	N	N	N	N	N	N
12	Mycgr3G83119	12_G10	Y	Y	Y	Y	N	N	N	N	N	N	N	N	N	N	N	N
12	Mycgr3G84211	12_C09	Y	Y	N	N	Y	N	Y	N	N	N	N	N	N	N	N	N
12	Mycgr3G86002	12_A01	Y	Y	N	N	N	N	N	N	N	N	N	N	N	N	N	N
12	Mycgr3G88767	12_B09_F	Y	N	N	N	N	N	Y	N	N	N	N	N	N	N	N	N
12	Mycgr3G88990	12_A06	Y	Y	N	N	N	N	N	N	N	N	N	N	N	N	N	N
12	Mycgr3G89490	12_F11_F	Y	Y	N	N	N	N	N	N	N	N	N	N	N	N	N	N
12	Mycgr3G89506	12_A07	Y	Y	N	N	N	N	N	N	N	N	N	N	N	N	N	N
12	Mycgr3G90565	12_D02	Y	Y	N	N	N	N	Y	N	N	N	N	N	N	N	N	N
12	Mycgr3G90749	12_H07	Y	Y	N	N	N	N	N	N	N	N	N	N	N	N	N	N
12	Mycgr3G91126	12_H08	Y	Y	N	N	N	N	N	N	N	N	N	N	N	N	N	N
12	Mycgr3G91176	12_F12_F	Y	N	N	N	N	N	N	N	N	N	N	Y	N	N	N	N
12	Mycgr3G91335	12_A08_F	Y	N	Y	N	N	N	N	Y	N	N	N	N	N	N	N	N
12	Mycgr3G91346	12_D06	Y	Y	Y	N	N	Y	N	N	N	N	N	N	N	N	N	N
12	Mycgr3G91810	12_H10	Y	Y	N	N	N	N	N	N	N	N	N	N	N	N	N	N
12	Mycgr3G92058	12_D07	Y	Y	N	N	N	N	N	N	N	N	N	N	N	N	N	N
12	Mycgr3G92845	12_G01	Y	Y	N	N	N	N	N	N	N	N	N	N	N	N	N	N
12	Mycgr3G94441	12_D08	Y	Y	N	N	N	Y	Y	N	N	N	N	N	N	N	N	N
12	Mycgr3G94490	12_G03	Y	Y	N	N	N	N	N	N	N	N	N	Y	N	N	N	N
12	Mycgr3G94706	12_H04	Y	Y	N	N	N	N	N	N	N	N	N	N	N	N	N	N
12	Mycgr3G94788	12_E02	Y	Y	N	N	N	N	N	N	N	N	N	N	N	N	N	N
12	Mycgr3G94795	12_B07_F	Y	N	N	N	N	N	N	N	N	N	N	N	N	N	N	N
12	Mycgr3G94819	12_A09	Y	Y	Y	N	N	N	N	N	N	N	N	N	N	N	N	N
12	Mycgr3G94942	12_E10	Y	Y	N	N	N	N	N	N	N	N	N	N	N	N	N	N
12	Mycgr3G95512	12_E03	Y	Y	Y	N	N	N	N	N	N	N	N	N	N	N	N	N
12	Mycgr3G95520	12_G12	Y	Y	Y	N	N	N	N	N	N	N	N	N	N	N	N	N
12	Mycgr3G96055	12_G04	Y	Y	Y	N	N	N	N	N	N	N	N	N	N	N	N	N
12	Mycgr3G96644	12_B02	Y	Y	N	N	N	N	Y	N	N	N	N	N	N	N	N	N
12	Mycgr3G96755	12_A10	Y	Y	N	N	N	N	N	N	N	N	N	N	N	N	N	N
12	Mycgr3G97605	12_D12_F	Y	N	Y	Y	N	N	N	N	N	N	N	N	N	N	N	N
12	Mycgr3G97687	12_B08	Y	Y	Y	Y	N	N	N	N	N	N	N	N	N	N	N	N
12	Mycgr3G97733	12_F05_F	Y	Y	Y	Y	N	N	N	N	N	N	N	N	N	N	N	N
12	Mycgr3G97803	12_A11	Y	Y	Y	Y	N	N	Y	N	N	N	N	N	N	N	N	N
12	Mycgr3G98016	12_H11	Y	Y	Y	Y	N	Y	Y	N	N	N	N	N	N	N	N	N
12	Mycgr3G98076	12_C10_F	Y	N	Y	Y	N	N	Y	N	N	N	N	N	N	N	N	N
12	Mycgr3G98106	12_E11	Y	Y	Y	Y	N	N	N	N	N	N	N	N	N	N	N	N
12	Mycgr3G98117	12_G09	Y	Y	Y	Y	N	N	Y	N	N	N	N	N	N	N	N	N
13	Mycgr3G101300	13_C06	Y	Y	N	N	N	N	N	N	N	N	N	N	N	N	N	N
13	Mycgr3G102552	13_H04	Y	Y	N	N	N	N	N	N	N	N	N	N	N	N	N	N
13	Mycgr3G103663	13_E11	Y	Y	N	N	N	N	Y	Y	Y	N	N	N	N	N	N	N
13	Mycgr3G103811	13_E03	Y	Y	N	N	N	N	N	N	N	N	N	N	N	N	N	N
13	Mycgr3G103912	13_G05	Y	Y	N	N	N	N	Y	Y	Y	N	N	Y	N	N	N	N
13	Mycgr3G104022	13_G09	Y	Y	N	N	N	N	N	N	N	N	N	N	N	N	N	N
13	Mycgr3G104644	13_D07	Y	Y	N	N	N	N	N	N	N	N	N	N	N	N	N	N
13	Mycgr3G104881	13_E07	Y	Y	N	N	N	N	Y	N	N	N	N	N	N	N	N	N
13	Mycgr3G105469	13_F06_F	Y	Y	N	N	N	N	Y	N	Y	N	N	N	N	N	N	N
13	Mycgr3G105798	13_H10_F	Y	N	Y	N	N	N	N	N	N	N	N	N	N	N	N	N
13	Mycgr3G106672	13_C12	Y	Y	Y	Y	N	N	N	N	N	N	N	N	N	N	N	N
13	Mycgr3G107417	13_H06_F	Y	N	N	N	Y	N	N	N	N	N	N	N	N	N	N	N
13	Mycgr3G107461	13_B09	Y	Y	N	N	N	N	N	N	N	N	N	N	N	N	N	N
13	Mycgr3G31926	13_D05	Y	Y	N	N	N	N	Y	N	N	N	N	Y	N	N	N	N
13	Mycgr3G32504	13_F03_F	Y	Y	N	N	N	N	Y	N	N	N	N	N	N	N	N	N
13	Mycgr3G35104	13_D01	Y	Y	N	N	N	N	N	N	N	N	N	N	N	N	N	N
13	Mycgr3G36827	13_C04	Y	Y	N	N	N	N	Y	N	N	N	N	N	N	N	N	N
13	Mycgr3G38087	13_F12_F	Y	Y	N	N	N	Y	Y	N	N	Y	N	N	N	N	N	N
13	Mycgr3G39030	13_D02	Y	Y	N	N	N	N	Y	N	N	N	N	N	N	N	N	N
13	Mycgr3G41022	13_C08	Y	Y	N	N	N	N	N	N	N	N	N	N	N	N	N	N
13	Mycgr3G43297	13_A09	Y	Y	N	N	N	N	N	N	N	N	N	N	N	N	N	N
13	Mycgr3G43304	13_E04_F	Y	N	N	N	Y	N	N	N	N	Y	N	N	N	N	N	N
13	Mycgr3G43351	13_H03	Y	Y	N	N	N	N	N	N	N	N	N	N	N	N	N	N
13	Mycgr3G44375	13_F07_F	Y	Y	N	N	N	N	N	N	N	N	N	N	N	N	N	N
13	Mycgr3G48694	13_G06	Y	Y	N	N	Y	N	N	N	N	N	N	N	N	N	N	N
13	Mycgr3G49284	13_H11	Y	Y	Y	N	N	N	N	N	N	N	N	N	N	N	N	N
13	Mycgr3G50056	13_E10	Y	Y	N	N	N	N	N	N	N	N	N	N	N	N	N	N
13	Mycgr3G50563	13_A10	Y	Y	Y	N	N	N	N	N	N	N	N	N	N	N	N	N
13	Mycgr3G69677	13_F11_F	Y	Y	N	N	N	N	N	N	N	N	N	N	N	N	N	N
13	Mycgr3G73372	13_G10	Y	Y	N	N	N	N	Y	N	Y	N	N	N	N	N	N	N
13	Mycgr3G73841	13_F01_F	Y	Y	N	N	N	N	N	N	N	N	N	N	N	N	N	N
13	Mycgr3G75178	13_D11	Y	Y	N	N	N	N	Y	N	N	N	N	N	N	N	N	N
13	Mycgr3G75187	13_H12	Y	Y	N	N	N	N	N	N	N	N	N	N	N	N	N	N
13	Mycgr3G75376	13_G02_F	Y	N	N	N	Y	N	Y	N	N	N	N	N	N	N	N	Y
13	Mycgr3G75463	13_E05	Y	Y	N	N	N	N	N	N	N	N	N	N	N	N	N	N
13	Mycgr3G76609	13_A05	Y	Y	Y	N	N	N	Y	N	N	N	N	N	N	N	N	N
13	Mycgr3G77840	13_B01	Y	Y	N	N	N	N	N	N	N	N	N	N	N	N	N	N
13	Mycgr3G83529	13_D03	Y	Y	N	N	N	N	N	N	N	N	N	N	N	N	N	N
13	Mycgr3G83548	13_B02	Y	Y	N	N	N	N	Y	N	N	N	N	N	N	N	N	N
13	Mycgr3G83566	13_F08_F	Y	Y	N	N	N	N	N	N	N	N	N	N	N	N	N	N
13	Mycgr3G85689	13_D08	Y	Y	N	N	N	N	N	N	N	N	N	N	N	N	N	N
13	Mycgr3G88619	13_B03	Y	Y	Y	N	N	Y	Y	N	N	N	Y	Y	N	N	N	N
13	Mycgr3G88630	13_D04	Y	Y	Y	N	N	N	N	N	N	N	N	N	N	N	N	N
13	Mycgr3G89155	13_A06_F	Y	N	N	N	N	N	N	N	N	N	N	N	N	N	N	Y
13	Mycgr3G89996	13_B10	Y	Y	N	N	N	N	N	N	N	N	N	N	N	N	N	N
13	Mycgr3G90609	13_E08	Y	Y	N	N	N	N	N	N	N	N	N	N	N	N	N	N
13	Mycgr3G90801	13_G07	Y	Y	N	N	Y	N	N	N	N	N	N	N	N	N	N	N
13	Mycgr3G91624	13_G11	Y	Y	N	N	N	N	N	N	N	N	N	N	N	N	N	N
13	Mycgr3G91755	13_B06	Y	Y	N	N	N	N	N	N	N	N	N	N	N	N	N	N
13	Mycgr3G92103	13_B11	Y	Y	N	N	N	N	N	N	N	N	N	N	N	N	N	N
13	Mycgr3G92520	13_G12	Y	Y	N	N	N	N	N	N	N	N	N	N	N	N	N	N
13	Mycgr3G92919	13_G03	Y	Y	Y	N	N	N	N	N	N	N	N	Y	N	N	N	N
13	Mycgr3G92980	13_H07	Y	Y	N	N	N	N	N	N	N	N	N	N	N	N	N	N
13	Mycgr3G93128	13_B07	Y	Y	N	N	N	N	N	Y	Y	Y	Y	Y	N	N	N	N
13	Mycgr3G93377	13_B08	Y	Y	N	N	N	N	N	N	N	N	N	N	N	N	N	N
13	Mycgr3G93594	13_G04	Y	Y	Y	N	N	N	N	N	N	N	N	N	N	N	N	N
13	Mycgr3G93695	13_E01	Y	Y	N	N	N	N	N	N	N	N	N	N	N	N	N	N
13	Mycgr3G94108	13_H08_F	Y	N	N	N	N	Y	N	N	N	N	N	N	N	N	N	N
13	Mycgr3G94694	13_C09	Y	Y	N	N	N	N	Y	N	N	N	N	N	N	N	N	N
13	Mycgr3G94759	13_H01	Y	Y	N	N	N	N	N	N	N	N	N	N	N	N	N	N
13	Mycgr3G94773	13_E12	Y	Y	N	N	N	N	N	N	N	N	N	N	N	N	N	N
13	Mycgr3G94781	13_F05_F	Y	Y	N	N	N	N	N	N	N	N	N	N	N	N	N	N
13	Mycgr3G94793	13_D09	Y	Y	N	N	N	N	N	N	N	N	N	N	N	N	N	N
13	Mycgr3G94850	13_C07	Y	Y	Y	N	N	Y	N	N	N	N	N	N	N	N	N	N
13	Mycgr3G95024	13_A03_F	Y	N	N	N	N	N	Y	N	N	N	N	N	N	N	N	N
13	Mycgr3G95055	13_C10	Y	Y	N	N	N	N	N	N	N	N	N	N	N	N	N	N
13	Mycgr3G95325	13_A04	Y	Y	N	N	N	N	N	N	N	N	N	N	N	N	N	N
13	Mycgr3G95536	13_A07	Y	Y	Y	N	N	N	N	N	N	N	N	N	N	N	N	N
13	Mycgr3G95728	13_H05	Y	Y	N	N	N	N	N	N	N	N	N	N	N	N	N	N
13	Mycgr3G95879	13_B04	Y	Y	N	N	N	N	Y	N	N	N	N	N	N	N	N	N
13	Mycgr3G96284	13_F09_F	Y	Y	N	N	N	N	N	N	N	N	N	N	N	N	N	N
13	Mycgr3G97003	13_H09	Y	Y	N	N	N	N	N	N	N	N	N	N	N	N	N	N
13	Mycgr3G97041	13_F10_F	Y	Y	N	N	N	N	N	N	N	N	N	N	N	N	N	N
13	Mycgr3G97176	13_B12	Y	Y	Y	N	N	N	N	N	N	N	N	N	N	N	N	N
13	Mycgr3G97474	13_G01	Y	Y	N	N	N	N	N	Y	Y	N	N	Y	N	N	N	N
13	Mycgr3G97961	13_C11	Y	Y	Y	Y	N	N	N	N	N	N	N	N	N	N	N	N
13	Mycgr3G97975	13_E09	Y	Y	Y	Y	N	N	N	N	N	Y	Y	Y	N	N	N	N
13	Mycgr3G98717	13_A08	Y	Y	N	N	N	N	N	N	N	N	N	N	N	N	N	N
14	Mycgr3G102970	14_D03	Y	Y	N	N	N	N	Y	N	N	N	N	N	N	N	N	N
14	Mycgr3G103841	14_G12	Y	Y	N	N	N	N	Y	N	N	N	N	N	N	N	N	N
14	Mycgr3G108540	14_H04	Y	Y	N	N	N	N	N	N	N	N	N	N	N	N	N	N
14	Mycgr3G108619	14_C06	Y	Y	N	N	N	N	Y	N	N	N	N	N	N	N	N	N
14	Mycgr3G108829	14_F05_F	Y	Y	N	N	N	N	N	Y	N	Y	Y	N	N	N	N	N
14	Mycgr3G109000	14_G02	Y	Y	N	N	N	N	N	N	N	N	N	N	N	N	N	N
14	Mycgr3G109139	14_E09	Y	Y	N	N	N	N	N	N	N	N	N	N	N	N	N	N
14	Mycgr3G109163	14_H09	Y	Y	N	N	N	N	N	N	N	N	N	Y	N	N	N	N
14	Mycgr3G109300	14_A12	Y	Y	N	N	N	N	N	N	N	N	N	N	N	N	N	N
14	Mycgr3G109442	14_H05	Y	Y	N	N	N	N	N	N	N	N	N	N	N	N	N	N
14	Mycgr3G109530	14_B01	Y	Y	N	N	N	N	Y	N	N	N	N	N	N	N	N	N
14	Mycgr3G111548	14_H03_F	Y	N	Y	N	N	N	N	N	N	N	N	N	N	N	N	N
14	Mycgr3G111747	14_F09_F	Y	Y	Y	Y	N	N	N	N	N	N	N	N	N	N	N	N
14	Mycgr3G34180	14_E01	Y	Y	N	N	N	N	N	N	N	N	N	N	N	N	N	N
14	Mycgr3G34232	14_B03_F	Y	N	N	N	Y	N	N	N	N	N	N	N	N	N	N	N
14	Mycgr3G35060	14_G11	Y	Y	N	N	N	N	N	N	N	N	N	N	N	N	N	N
14	Mycgr3G35783	14_C02	Y	Y	N	N	N	N	N	N	N	N	Y	N	N	N	N	N
14	Mycgr3G36430	14_B05	Y	Y	N	N	N	N	N	N	N	N	N	N	N	N	N	N
14	Mycgr3G37766	14_G03	Y	Y	N	N	N	N	Y	Y	Y	N	N	N	N	N	N	N
14	Mycgr3G38460	14_E10	Y	Y	N	N	N	N	Y	N	N	Y	N	N	N	N	N	N
14	Mycgr3G38554	14_B02_F	Y	N	N	N	N	N	N	N	N	N	N	N	N	N	N	N
14	Mycgr3G39543	14_B09	Y	Y	N	N	N	N	Y	N	N	N	N	N	N	N	N	N
14	Mycgr3G40317	14_F10_F	Y	N	N	N	N	Y	N	N	N	N	Y	N	N	N	N	N
14	Mycgr3G41539	14_A01	Y	Y	N	N	N	N	N	N	N	N	N	N	N	N	N	N
14	Mycgr3G41667	14_B06	Y	Y	N	N	N	N	N	N	N	N	N	N	N	N	N	N
14	Mycgr3G41701	14_B11_F	Y	N	Y	N	N	N	Y	N	N	N	N	N	N	N	N	N
14	Mycgr3G42243	14_D10_F	Y	N	N	N	N	N	N	N	Y	N	N	N	N	N	N	N
14	Mycgr3G42788	14_G07	Y	Y	N	N	N	N	N	N	N	N	N	N	N	N	N	N
14	Mycgr3G43486	14_A08	Y	Y	Y	N	Y	N	N	N	N	N	N	N	N	N	N	N
14	Mycgr3G44136	14_E11	Y	Y	N	N	N	N	N	N	N	N	N	N	N	N	N	N
14	Mycgr3G46015	14_B12_F	Y	N	Y	N	N	N	N	N	N	N	N	N	N	N	N	N
14	Mycgr3G47396	14_C12	Y	Y	N	N	N	N	N	N	N	N	N	N	N	N	N	N
14	Mycgr3G49006	14_G08_F	Y	N	Y	N	N	N	N	N	N	N	N	N	N	N	N	N
14	Mycgr3G50818	14_D05	Y	Y	Y	N	N	N	N	N	N	N	N	N	N	N	N	N
14	Mycgr3G55823	14_E05	Y	Y	N	N	N	N	Y	N	N	N	N	N	N	N	N	N
14	Mycgr3G58850	14_C10	Y	Y	N	N	N	N	Y	N	N	N	N	N	N	N	N	N
14	Mycgr3G64883	14_B07	Y	Y	Y	N	N	N	N	N	N	N	N	N	N	N	N	N
14	Mycgr3G70331	14_F02_F	Y	Y	N	N	N	N	N	N	N	N	N	N	N	N	N	N
14	Mycgr3G70943	14_H06	Y	Y	N	N	N	N	N	N	N	N	N	N	N	N	N	N
14	Mycgr3G73826	14_D04	Y	Y	N	N	N	N	N	N	N	N	N	N	N	N	N	N
14	Mycgr3G74100	14_D11_F	Y	N	N	N	N	N	N	N	N	N	N	N	N	N	N	N
14	Mycgr3G74856	14_A03_F	Y	N	N	N	N	N	N	N	N	N	N	N	N	N	N	N
14	Mycgr3G76119	14_G04	Y	Y	N	N	Y	N	N	N	Y	N	N	Y	N	N	N	N
14	Mycgr3G77228	14_G10	Y	Y	Y	N	N	N	Y	N	N	N	N	N	N	N	N	N
14	Mycgr3G81079	14_D02	Y	Y	N	N	N	Y	N	N	N	N	N	N	N	N	N	N
14	Mycgr3G84210	14_H07	Y	Y	N	N	Y	N	N	N	N	N	N	N	N	N	N	N
14	Mycgr3G84757	14_H12	Y	Y	N	N	N	N	N	N	N	N	N	N	N	N	N	N
14	Mycgr3G84831	14_H10	Y	Y	N	N	N	N	Y	Y	N	Y	N	N	N	N	N	N
14	Mycgr3G85860	14_D06_F	Y	N	N	N	N	N	N	N	N	N	N	N	N	N	N	N
14	Mycgr3G88390	14_E12_F	Y	N	Y	N	N	N	N	N	N	N	N	N	N	N	N	N
14	Mycgr3G89072	14_D12	Y	Y	N	N	N	N	N	N	N	N	N	N	N	N	N	N
14	Mycgr3G89604	14_A09	Y	Y	N	N	N	N	N	N	N	N	N	N	N	N	N	N
14	Mycgr3G89635	14_E02_F	Y	N	N	N	N	N	N	N	N	N	N	N	N	N	N	N
14	Mycgr3G89637	14_H01_F	Y	N	N	N	N	N	N	N	N	N	N	Y	N	N	N	N
14	Mycgr3G89984	14_E06	Y	Y	N	N	N	N	N	N	N	N	N	N	N	N	N	N
14	Mycgr3G90408	14_F03_F	Y	Y	N	N	N	N	N	N	N	N	N	N	N	N	N	N
14	Mycgr3G91382	14_H08	Y	Y	N	N	N	N	N	N	N	N	N	N	N	N	N	N
14	Mycgr3G92048	14_B04_F	Y	N	N	N	N	Y	N	N	N	N	Y	Y	N	N	N	N
14	Mycgr3G92216	14_F11_F	Y	Y	Y	N	N	N	N	N	N	N	N	N	N	N	N	N
14	Mycgr3G92308	14_A04	Y	Y	N	N	N	N	N	N	N	N	N	N	N	N	N	N
14	Mycgr3G93087	14_H11_F	Y	N	N	N	N	N	N	N	N	N	N	N	N	N	N	N
14	Mycgr3G93582	14_F04_F	Y	Y	Y	N	N	N	N	N	N	N	N	N	N	N	N	N
14	Mycgr3G93882	14_A10	Y	Y	N	N	N	N	N	N	N	N	N	N	N	N	N	N
14	Mycgr3G93945	14_G05	Y	Y	N	N	N	N	N	N	N	N	N	N	N	N	N	N
14	Mycgr3G94431	14_F12_F	Y	Y	N	N	N	N	Y	N	N	N	N	N	N	N	N	N
14	Mycgr3G94674	14_G09	Y	Y	N	N	N	N	N	N	N	N	N	N	N	N	N	N
14	Mycgr3G94804	14_C07	Y	Y	Y	N	N	N	N	N	N	N	N	N	N	N	N	N
14	Mycgr3G94805	14_A11	Y	Y	Y	N	N	N	N	N	N	N	N	N	N	N	N	N
14	Mycgr3G95079	14_F06_F	Y	Y	N	N	N	N	N	N	N	N	N	N	N	N	N	N
14	Mycgr3G95080	14_E03_F	Y	N	N	N	N	N	N	N	N	N	N	N	N	N	N	N
14	Mycgr3G95327	14_A05	Y	Y	N	N	N	N	N	N	N	N	N	N	N	N	N	N
14	Mycgr3G95438	14_E07	Y	Y	N	N	N	N	N	N	N	N	N	N	N	N	N	N
14	Mycgr3G96164	14_F07_F	Y	Y	N	N	N	N	N	N	N	N	N	N	N	N	N	N
14	Mycgr3G96401	14_D08	Y	Y	Y	N	Y	N	N	N	N	N	N	N	N	N	N	N
14	Mycgr3G96812	14_D09	Y	Y	Y	N	N	N	N	N	N	N	N	Y	N	N	N	N
14	Mycgr3G97057	14_C05	Y	Y	N	N	N	N	N	Y	Y	Y	Y	Y	N	N	N	N
14	Mycgr3G97075	14_A06	Y	Y	N	N	N	N	N	N	N	N	N	N	N	N	N	N
14	Mycgr3G97141	14_G01_F	Y	N	N	N	N	N	N	N	Y	N	N	Y	N	N	N	N
14	Mycgr3G97404	14_C09	Y	Y	N	N	N	N	N	N	N	N	N	N	N	N	N	N
14	Mycgr3G97711	14_H02	Y	Y	Y	Y	N	N	N	N	N	N	N	N	N	N	N	N
14	Mycgr3G97765	14_E08	Y	Y	Y	Y	N	N	N	N	N	N	N	N	N	N	N	N
14	Mycgr3G97779	14_E04	Y	Y	Y	Y	N	N	N	N	N	N	N	N	N	N	N	N
14	Mycgr3G98895	14_B08	Y	Y	N	N	N	N	N	N	N	N	N	N	N	N	N	N
15	Mycgr3G100608	15_C05	Y	Y	Y	N	N	N	Y	N	N	N	N	N	N	N	N	N
15	Mycgr3G101134	15_B07	Y	Y	Y	N	N	N	Y	N	N	N	N	Y	N	N	N	N
15	Mycgr3G101325	15_E08	Y	Y	Y	N	N	N	Y	Y	Y	N	N	Y	N	N	N	N
15	Mycgr3G101851	15_E04	Y	Y	Y	N	N	N	N	N	N	N	N	N	N	N	N	N
15	Mycgr3G102570	15_G10	Y	Y	N	N	N	N	Y	N	N	N	N	N	N	N	N	N
15	Mycgr3G102740	15_D02_F	Y	N	N	N	N	N	N	N	N	N	N	N	N	N	N	N
15	Mycgr3G104366	15_E09	Y	Y	N	N	N	N	Y	N	N	N	Y	Y	N	N	N	N
15	Mycgr3G105616	15_H11	Y	Y	Y	N	N	N	N	N	N	N	N	N	N	N	N	N
15	Mycgr3G106406	15_G11	Y	Y	Y	N	N	N	Y	N	N	N	N	N	N	N	N	N
15	Mycgr3G106709	15_C10	Y	Y	Y	Y	N	N	N	N	N	N	N	N	N	N	N	N
15	Mycgr3G106870	15_C07	Y	Y	N	N	N	N	Y	N	N	N	N	N	N	N	N	N
15	Mycgr3G107627	15_C11	Y	Y	N	N	N	N	N	N	N	N	N	N	N	N	N	N
15	Mycgr3G108058	15_H02	Y	Y	N	N	N	N	N	N	Y	N	N	N	N	N	N	N
15	Mycgr3G108910	15_C02	Y	Y	Y	N	N	N	N	Y	Y	Y	Y	Y	N	N	N	N
15	Mycgr3G109402	15_D09	Y	Y	N	N	N	N	N	N	N	N	N	Y	N	N	N	N
15	Mycgr3G110482	15_B12	Y	Y	N	N	N	N	N	N	N	N	N	N	N	N	N	N
15	Mycgr3G33604	15_F06_F	Y	Y	N	N	N	N	N	N	N	N	N	N	N	N	N	Y
15	Mycgr3G35031	15_F11_F	Y	Y	N	N	N	N	Y	N	N	N	N	N	N	N	N	N
15	Mycgr3G36084	15_C03_F	Y	N	N	N	N	N	N	Y	Y	Y	Y	N	N	N	N	N
15	Mycgr3G36978	15_G12_F	Y	N	Y	N	N	Y	N	N	N	N	N	N	N	N	N	N
15	Mycgr3G36990	15_A06	Y	Y	Y	N	Y	N	N	N	N	N	N	N	N	N	N	N
15	Mycgr3G37599	15_A04	Y	Y	N	N	N	N	Y	N	N	N	N	N	N	N	N	N
15	Mycgr3G37896	15_F12_F	Y	N	N	N	N	N	N	N	N	N	N	N	N	N	N	N
15	Mycgr3G38394	15_H03	Y	Y	N	N	N	N	N	Y	Y	Y	N	N	N	N	N	N
15	Mycgr3G39862	15_E05	Y	Y	N	N	N	N	N	N	N	N	N	N	N	N	N	N
15	Mycgr3G42801	15_A03	Y	Y	N	N	N	N	N	N	N	N	N	N	N	N	N	N
15	Mycgr3G43828	15_G01	Y	Y	N	N	N	N	N	N	N	N	N	N	N	N	N	N
15	Mycgr3G47036	15_H04	Y	Y	N	N	N	N	N	N	N	N	N	N	N	N	N	N
15	Mycgr3G48269	15_A10	Y	Y	N	N	N	N	N	N	N	N	N	N	N	N	N	N
15	Mycgr3G48819	15_C06_F	Y	N	Y	N	Y	N	N	N	N	Y	Y	N	N	N	N	N
15	Mycgr3G51460	15_G05	Y	Y	N	N	N	N	Y	N	N	N	N	N	N	N	N	N
15	Mycgr3G52717	15_E01	Y	Y	N	N	N	N	Y	N	N	N	N	N	N	N	N	Y
15	Mycgr3G58858	15_B08	Y	Y	N	N	N	N	N	N	N	N	N	N	N	N	N	Y
15	Mycgr3G64085	15_E10	Y	Y	N	N	N	N	N	N	N	N	N	N	N	N	N	N
15	Mycgr3G65563	15_C08	Y	Y	N	N	N	N	Y	N	N	N	N	N	N	N	N	N
15	Mycgr3G66025	15_A11	Y	Y	N	N	N	N	N	N	N	N	N	N	N	N	N	N
15	Mycgr3G66328	15_F03_F	Y	Y	N	N	N	N	N	N	N	N	N	N	N	N	N	N
15	Mycgr3G66795	15_A05	Y	Y	N	N	N	Y	N	N	N	N	N	N	N	N	N	N
15	Mycgr3G67314	15_B09	Y	Y	N	N	N	N	N	N	N	N	N	N	N	N	N	N
15	Mycgr3G67504	15_C01	Y	Y	N	N	N	N	N	N	N	N	N	N	N	N	N	N
15	Mycgr3G68418	15_D11	Y	Y	N	N	N	N	N	N	N	N	N	N	N	N	N	N
15	Mycgr3G68497	15_D10	Y	Y	N	N	N	N	N	N	N	N	N	N	N	N	N	N
15	Mycgr3G69051	15_D04_F	Y	N	N	N	N	N	N	N	Y	Y	Y	Y	N	N	N	N
15	Mycgr3G69761	15_F07_F	Y	Y	N	N	N	N	N	N	N	N	N	N	N	N	N	N
15	Mycgr3G70268	15_E07	Y	Y	N	N	N	N	N	N	N	Y	Y	Y	N	N	N	N
15	Mycgr3G71002	15_H01_F	Y	N	N	N	N	N	N	N	N	N	N	N	N	N	N	N
15	Mycgr3G71621	15_D05	Y	Y	Y	N	N	N	N	N	N	N	N	N	N	N	N	N
15	Mycgr3G71881	15_B04	Y	Y	N	N	N	N	Y	N	N	N	N	N	N	N	N	N
15	Mycgr3G72036	15_C09	Y	Y	N	N	N	N	Y	N	N	N	N	N	N	N	N	N
15	Mycgr3G77151	15_E11	Y	Y	Y	N	N	N	N	N	Y	N	N	N	N	N	N	N
15	Mycgr3G77714	15_E12	Y	Y	Y	N	N	N	N	N	N	N	N	N	N	N	N	N
15	Mycgr3G85907	15_F01_F	Y	Y	Y	N	N	N	N	N	N	N	N	N	N	N	N	N
15	Mycgr3G87660	15_A07	Y	Y	Y	N	N	N	N	N	N	N	N	N	N	N	N	N
15	Mycgr3G89119	15_G06	Y	Y	N	N	N	N	N	N	N	N	N	N	N	N	N	N
15	Mycgr3G90578	15_E02_F	Y	N	N	N	N	N	N	N	N	N	N	N	N	N	N	N
15	Mycgr3G90840	15_D06	Y	Y	N	N	N	N	N	N	N	N	N	N	N	N	N	N
15	Mycgr3G91361	15_G02	Y	Y	Y	N	N	Y	N	N	Y	Y	Y	N	N	N	N	N
15	Mycgr3G92888	15_B05	Y	Y	Y	N	N	N	N	N	N	N	N	N	N	N	N	N
15	Mycgr3G93553	15_G03_F	Y	N	Y	N	N	N	N	N	N	N	N	N	N	N	N	N
15	Mycgr3G93831	15_A01	Y	Y	N	N	N	N	N	N	N	N	N	N	N	N	N	N
15	Mycgr3G94102	15_H08	Y	Y	N	N	Y	N	N	Y	N	Y	N	N	N	N	N	N
15	Mycgr3G94146	15_B06	Y	Y	Y	N	N	N	Y	N	N	Y	Y	N	N	N	N	N
15	Mycgr3G94173	15_G07	Y	Y	Y	N	N	N	N	N	N	N	N	N	N	N	N	N
15	Mycgr3G94547	15_D12	Y	Y	N	N	N	N	N	N	Y	N	N	N	N	N	N	N
15	Mycgr3G94571	15_A02_F	Y	N	N	N	N	Y	N	N	Y	N	N	Y	N	N	N	N
15	Mycgr3G94691	15_F08_F	Y	Y	N	N	N	N	N	N	N	N	N	N	N	N	N	N
15	Mycgr3G94743	15_B01	Y	Y	N	N	N	N	N	N	N	N	N	N	N	N	N	N
15	Mycgr3G94825	15_D07	Y	Y	Y	N	N	N	N	N	N	N	N	N	N	N	N	N
15	Mycgr3G95227	15_H07	Y	Y	N	N	N	N	N	N	N	N	N	N	N	N	N	N
15	Mycgr3G95761	15_F09_F	Y	Y	N	N	N	N	N	N	N	N	N	N	N	N	N	N
15	Mycgr3G96096	15_E03_F	Y	N	N	N	Y	N	N	N	N	N	N	N	N	N	N	N
15	Mycgr3G96437	15_A08_F	Y	N	Y	N	N	Y	Y	N	N	N	N	Y	N	N	N	N
15	Mycgr3G96753	15_F04_F	Y	Y	N	N	N	N	N	N	N	N	N	N	N	N	N	N
15	Mycgr3G97006	15_E06	Y	Y	N	N	N	N	N	N	N	N	N	N	N	N	N	N
15	Mycgr3G97078	15_B02	Y	Y	N	N	N	N	N	N	N	N	N	N	N	N	N	N
15	Mycgr3G97552	15_F05_F	Y	N	Y	Y	N	N	N	N	N	N	Y	N	N	N	N	N
15	Mycgr3G97651	15_G08	Y	Y	Y	Y	N	N	N	N	N	N	N	N	N	N	N	N
15	Mycgr3G97660	15_A09	Y	Y	Y	Y	N	N	N	N	N	N	N	N	N	N	N	N
15	Mycgr3G97685	15_D08	Y	Y	Y	Y	N	N	N	N	N	N	N	N	N	N	N	N
15	Mycgr3G97721	15_G04	Y	Y	Y	Y	N	N	N	N	N	N	Y	N	N	N	N	N
15	Mycgr3G98027	15_F02_F	Y	Y	Y	Y	N	N	N	N	N	N	N	N	N	N	N	N
15	Mycgr3G98928	15_H12	Y	Y	Y	N	N	N	N	N	N	N	N	N	N	N	N	N
15	Mycgr3G99187	15_F10_F	Y	Y	N	N	N	N	N	N	N	N	N	N	N	N	N	N
17	Mycgr3G100372	17_G12	Y	Y	Y	N	N	N	Y	N	N	N	N	Y	N	N	N	N
17	Mycgr3G101221	17_B04_F	Y	N	N	N	N	N	N	N	N	N	N	N	N	N	N	N
17	Mycgr3G102360	17_F02_F	Y	Y	N	N	N	N	N	N	N	N	N	Y	N	N	N	N
17	Mycgr3G102895	17_D11_F	Y	N	N	N	N	N	N	N	N	N	N	N	N	N	N	N
17	Mycgr3G102907	17_F03_F	Y	Y	N	N	N	N	Y	N	N	N	N	N	N	N	N	N
17	Mycgr3G103603	17_A09	Y	Y	N	N	N	N	N	N	N	N	N	N	N	N	N	N
17	Mycgr3G103617	17_E08	Y	Y	N	N	N	N	N	N	N	N	N	N	N	N	N	N
17	Mycgr3G104571	17_B10	Y	Y	N	N	N	Y	N	Y	N	N	Y	Y	N	N	N	N
17	Mycgr3G105871	17_A05	Y	Y	N	N	N	Y	Y	N	N	N	Y	Y	N	N	N	N
17	Mycgr3G106430	17_G01	Y	Y	Y	N	N	N	N	N	N	N	N	N	N	N	N	N
17	Mycgr3G107028	17_E09	Y	Y	N	N	N	N	N	N	N	N	N	Y	N	N	N	N
17	Mycgr3G107713	17_E10	Y	Y	N	N	N	N	N	N	N	N	N	N	N	N	N	N
17	Mycgr3G108008	17_E03	Y	Y	N	N	N	N	N	N	N	N	N	N	N	N	N	N
17	Mycgr3G108336	17_B05	Y	Y	N	N	N	N	N	N	N	N	N	N	N	N	N	N
17	Mycgr3G110329	17_H10	Y	Y	Y	N	N	N	N	N	N	N	N	N	N	N	N	N
17	Mycgr3G110395	17_H03	Y	Y	N	N	N	N	N	N	N	N	N	N	N	N	N	N
17	Mycgr3G110914	17_D06	Y	Y	Y	N	N	N	N	N	N	N	N	N	N	N	N	N
17	Mycgr3G111193	17_G08	Y	Y	N	N	N	N	N	N	N	Y	Y	Y	N	N	N	N
17	Mycgr3G111676	17_D07	Y	Y	N	N	N	Y	Y	N	N	N	N	N	N	N	N	N
17	Mycgr3G32337	17_B06_F	Y	N	Y	N	N	N	N	N	N	N	N	N	N	N	N	N
17	Mycgr3G32807	17_A11	Y	Y	N	N	N	N	N	N	N	N	Y	N	N	N	N	N
17	Mycgr3G33800	17_E11_F	Y	N	N	N	N	N	N	N	N	N	N	N	N	N	N	N
17	Mycgr3G34033	17_D01	Y	Y	N	N	N	Y	N	N	N	N	N	N	N	N	N	N
17	Mycgr3G36216	17_F06_F	Y	Y	N	N	N	N	N	N	N	N	N	N	N	N	N	N
17	Mycgr3G37542	17_D03_F	Y	N	Y	N	N	N	N	N	N	N	N	N	N	N	N	N
17	Mycgr3G41694	17_H08_F	Y	N	N	N	N	N	N	Y	Y	N	N	N	N	N	N	N
17	Mycgr3G41893	17_A12_F	Y	N	N	N	N	N	N	Y	Y	Y	Y	Y	N	N	N	N
17	Mycgr3G41898	17_A06	Y	Y	Y	N	N	N	N	N	N	N	N	N	N	N	N	N
17	Mycgr3G43457	17_G09_F	Y	N	N	N	N	N	N	N	N	N	N	N	N	N	N	N
17	Mycgr3G44079	17_C09	Y	Y	N	N	N	N	N	N	N	N	N	N	N	N	N	N
17	Mycgr3G44611	17_H04	Y	Y	N	N	N	N	N	N	N	N	N	N	N	N	N	N
17	Mycgr3G44943	17_C04	Y	Y	Y	N	Y	N	N	N	N	N	N	N	N	N	N	N
17	Mycgr3G48752	17_D09	Y	Y	Y	N	N	N	N	Y	N	N	N	N	N	N	N	N
17	Mycgr3G50884	17_A02_F	Y	N	N	N	N	N	N	N	N	Y	Y	N	N	N	N	N
17	Mycgr3G51533	17_C05_F	Y	N	N	N	N	N	N	Y	N	N	N	N	N	N	N	N
17	Mycgr3G63387	17_C12	Y	Y	Y	N	Y	N	N	N	N	Y	Y	N	N	N	N	N
17	Mycgr3G65361	17_A07	Y	Y	N	N	N	N	N	N	N	N	N	N	N	N	N	N
17	Mycgr3G65666	17_D04	Y	Y	N	N	N	N	N	N	N	N	N	N	N	N	N	N
17	Mycgr3G66153	17_F10_F	Y	Y	N	N	N	N	N	N	N	N	N	N	N	N	N	N
17	Mycgr3G66422	17_G10	Y	Y	N	N	N	N	N	N	N	N	N	N	N	N	N	N
17	Mycgr3G66569	17_F07_F	Y	Y	N	N	N	N	N	N	N	N	N	N	N	N	N	N
17	Mycgr3G70045	17_C06	Y	Y	N	N	N	N	N	N	N	N	N	N	N	N	N	N
17	Mycgr3G70266	17_A01_F	Y	N	N	N	N	N	N	N	N	Y	Y	Y	N	N	N	N
17	Mycgr3G70541	17_E12	Y	Y	Y	N	N	N	N	Y	Y	Y	N	N	N	N	N	N
17	Mycgr3G71290	17_B11	Y	Y	N	N	N	N	N	N	N	N	N	N	N	N	N	N
17	Mycgr3G71493	17_F11_F	Y	Y	N	N	N	N	N	N	N	N	N	N	N	N	N	N
17	Mycgr3G72359	17_A10	Y	Y	N	N	N	N	N	N	N	N	N	N	N	N	N	N
17	Mycgr3G72416	17_A08	Y	Y	N	N	N	N	N	N	N	N	N	N	N	N	N	N
17	Mycgr3G72554	17_D05	Y	Y	N	N	N	N	N	N	N	N	N	N	N	N	N	N
17	Mycgr3G73076	17_G02	Y	Y	N	N	N	N	N	N	N	N	N	N	N	N	N	N
17	Mycgr3G75026	17_B12	Y	Y	N	N	N	N	N	N	N	N	N	N	N	N	N	N
17	Mycgr3G75982	17_F12_F	Y	N	Y	N	N	N	N	N	N	N	N	N	N	N	N	N
17	Mycgr3G76388	17_G03	Y	Y	N	N	N	N	N	N	N	N	N	N	N	N	N	N
17	Mycgr3G76532	17_A03	Y	Y	N	N	N	N	N	N	N	N	N	N	N	N	N	N
17	Mycgr3G77482	17_C08	Y	Y	N	N	N	N	N	N	N	N	N	N	N	N	N	N
17	Mycgr3G77625	17_B01	Y	Y	Y	N	N	N	N	N	N	N	N	N	N	N	N	N
17	Mycgr3G84764	17_C10	Y	Y	N	N	N	N	N	N	N	N	N	N	N	N	N	N
17	Mycgr3G86183	17_D12	Y	Y	N	N	N	N	N	N	N	Y	Y	Y	N	N	N	N
17	Mycgr3G88783	17_B02	Y	Y	N	N	N	N	N	N	N	N	N	N	N	N	Y	N
17	Mycgr3G91389	17_E06	Y	Y	N	N	N	N	N	N	N	N	N	N	N	N	N	N
17	Mycgr3G91538	17_C11	Y	Y	N	N	N	N	N	N	N	N	N	N	N	N	N	N
17	Mycgr3G91646	17_D10	Y	Y	N	N	N	N	N	N	N	N	N	N	N	N	N	N
17	Mycgr3G92385	17_H02_F	Y	N	N	N	N	N	N	N	N	N	N	N	N	N	N	N
17	Mycgr3G93484	17_H05	Y	Y	N	N	N	N	N	N	N	N	N	N	N	N	N	N
17	Mycgr3G94703	17_G11_F	Y	N	N	N	N	N	N	N	N	N	N	N	N	N	N	N
17	Mycgr3G94720	17_E04	Y	Y	N	N	N	N	N	N	N	N	N	N	N	N	N	N
17	Mycgr3G94744	17_G05	Y	Y	N	N	N	N	N	N	N	N	N	N	N	N	N	N
17	Mycgr3G94830	17_F08_F	Y	Y	Y	N	N	N	N	N	N	N	N	N	N	N	N	N
17	Mycgr3G94843	17_C01	Y	Y	Y	N	N	N	N	N	N	N	N	N	N	N	N	N
17	Mycgr3G95221	17_E05	Y	Y	N	N	N	N	Y	N	N	N	N	N	N	N	N	N
17	Mycgr3G95369	17_B03	Y	Y	N	N	N	N	N	N	N	N	N	N	N	N	N	Y
17	Mycgr3G95513	17_E07	Y	Y	Y	N	N	N	Y	N	N	N	N	N	N	N	N	N
17	Mycgr3G95528	17_C02_F	Y	N	Y	N	N	N	N	N	N	N	N	N	N	N	N	N
17	Mycgr3G95610	17_D02	Y	Y	N	N	Y	N	N	N	N	N	N	N	N	N	N	N
17	Mycgr3G95824	17_F04_F	Y	Y	N	N	N	N	N	N	N	N	N	N	N	N	N	N
17	Mycgr3G96704	17_G07_F	Y	N	N	N	N	Y	N	N	N	N	N	N	N	N	N	N
17	Mycgr3G96992	17_C03	Y	Y	N	N	N	N	N	N	N	N	N	N	N	N	N	N
17	Mycgr3G97083	17_F09_F	Y	Y	N	N	N	N	N	N	N	Y	N	N	N	N	N	N
17	Mycgr3G97243	17_E01	Y	Y	Y	N	N	N	N	N	N	N	N	N	N	N	N	N
17	Mycgr3G97683	17_A04	Y	Y	Y	Y	N	N	N	N	N	N	N	N	N	N	N	N
17	Mycgr3G97696	17_H06	Y	Y	Y	Y	N	N	N	N	N	N	N	N	N	N	N	N
18	Mycgr3G101592	18_G03	Y	Y	N	N	Y	N	N	N	N	N	N	N	N	N	N	N
18	Mycgr3G103615	18_G08	Y	Y	N	N	N	N	N	N	N	N	N	N	N	N	N	N
18	Mycgr3G104300	18_C03	Y	Y	N	N	N	N	Y	N	N	N	N	N	N	N	N	N
18	Mycgr3G105598	18_E12	Y	Y	N	N	N	N	N	N	N	N	N	N	N	N	N	N
18	Mycgr3G106061	18_H02_F	Y	N	Y	N	N	N	N	N	N	N	N	N	N	N	N	N
18	Mycgr3G106075	18_B02	Y	Y	N	N	N	Y	Y	Y	N	Y	Y	Y	N	N	N	N
18	Mycgr3G106960	18_F10_F	Y	Y	N	N	N	Y	N	Y	Y	N	N	N	N	N	N	N
18	Mycgr3G107068	18_H10	Y	Y	N	N	N	N	N	N	N	N	N	N	N	N	N	N
18	Mycgr3G107596	18_F12_F	Y	Y	N	N	N	N	N	N	N	N	N	N	N	N	N	N
18	Mycgr3G107711	18_E10	Y	Y	N	N	N	Y	N	N	N	N	N	N	N	N	N	N
18	Mycgr3G108330	18_A12	Y	Y	N	N	N	N	N	N	N	N	N	N	N	N	N	N
18	Mycgr3G108353	18_D05	Y	Y	N	N	N	N	N	N	N	N	N	N	N	N	N	N
18	Mycgr3G108530	18_A06	Y	Y	N	N	N	N	N	N	Y	Y	N	N	N	N	N	N
18	Mycgr3G110066	18_A02	Y	Y	Y	N	N	Y	N	N	N	N	N	N	N	N	N	N
18	Mycgr3G110625	18_E07	Y	Y	Y	N	N	N	N	N	N	N	N	N	N	N	N	N
18	Mycgr3G111117	18_B11_F	Y	N	N	N	N	Y	N	N	N	N	N	N	N	N	N	N
18	Mycgr3G111482	18_A07	Y	Y	N	N	N	N	N	N	N	N	N	N	N	N	N	N
18	Mycgr3G111647	18_C05	Y	Y	N	N	N	N	N	N	N	N	N	N	N	N	N	Y
18	Mycgr3G33694	18_H06	Y	Y	N	N	N	N	N	N	N	N	N	N	N	N	N	N
18	Mycgr3G34023	18_E08	Y	Y	N	N	N	N	N	Y	Y	N	N	Y	N	N	N	N
18	Mycgr3G35631	18_A09	Y	Y	N	N	N	N	N	N	N	N	N	N	N	N	N	N
18	Mycgr3G37838	18_H07_F	Y	N	N	N	N	N	N	N	N	N	N	N	N	N	N	N
18	Mycgr3G41081	18_D04	Y	Y	Y	N	N	N	N	Y	Y	N	Y	Y	N	N	N	N
18	Mycgr3G43539	18_B03	Y	Y	Y	N	N	N	N	N	N	N	N	N	N	N	N	N
18	Mycgr3G44286	18_B04	Y	Y	N	N	N	N	N	N	N	N	N	N	N	N	N	N
18	Mycgr3G45968	18_C08	Y	Y	Y	N	N	N	N	N	N	N	N	N	N	N	N	N
18	Mycgr3G47647	18_C10	Y	Y	N	N	N	N	N	N	N	N	N	N	N	N	N	N
18	Mycgr3G48130	18_F01_F	Y	Y	Y	N	N	N	N	Y	Y	Y	N	N	N	N	N	N
18	Mycgr3G49528	18_B05_F	Y	N	N	N	N	N	N	N	N	N	N	N	N	N	N	N
18	Mycgr3G56299	18_H12	Y	Y	N	N	N	N	N	N	N	N	N	N	N	N	N	N
18	Mycgr3G63510	18_E05	Y	Y	N	N	N	N	N	N	N	N	N	N	N	N	N	N
18	Mycgr3G65284	18_A04	Y	Y	N	N	N	N	Y	N	N	N	N	N	N	N	N	N
18	Mycgr3G65551	18_H11	Y	Y	N	N	N	N	N	N	N	Y	Y	Y	N	N	N	N
18	Mycgr3G66031	18_B08	Y	Y	N	N	N	N	N	N	N	N	N	N	N	N	N	N
18	Mycgr3G66908	18_D06	Y	Y	N	N	N	N	N	N	N	N	N	N	N	N	N	N
18	Mycgr3G66956	18_G04	Y	Y	N	N	N	N	N	N	N	N	N	N	N	N	N	N
18	Mycgr3G67099	18_H03_F	Y	N	N	N	N	N	N	N	N	N	N	Y	N	N	N	N
18	Mycgr3G67679	18_A10	Y	Y	Y	N	Y	N	N	N	N	N	N	N	N	N	N	N
18	Mycgr3G69661	18_B06	Y	Y	N	N	N	N	N	N	N	N	N	N	N	N	N	N
18	Mycgr3G69901	18_H08	Y	Y	N	N	N	N	N	N	N	N	N	N	N	N	N	N
18	Mycgr3G69961	18_B09	Y	Y	N	N	N	N	N	N	N	N	N	N	N	N	N	N
18	Mycgr3G70413	18_C01	Y	Y	N	N	N	N	N	N	N	N	N	N	N	N	N	N
18	Mycgr3G70497	18_G09	Y	Y	Y	N	N	N	N	N	N	N	Y	Y	N	N	N	N
18	Mycgr3G71192	18_H04	Y	Y	N	N	N	N	N	N	N	N	N	N	N	N	N	N
18	Mycgr3G72213	18_G02	Y	Y	N	N	N	N	N	N	N	N	N	Y	N	N	N	N
18	Mycgr3G72662	18_A11	Y	Y	Y	N	N	Y	N	N	N	N	N	N	N	N	N	N
18	Mycgr3G73544	18_E11	Y	Y	Y	N	N	N	N	N	N	N	N	N	N	N	N	Y
18	Mycgr3G73568	18_F08_F	Y	Y	Y	N	N	N	N	N	N	N	N	N	N	N	N	N
18	Mycgr3G73621	18_D12	Y	Y	Y	N	N	Y	N	N	N	N	N	N	N	N	N	N
18	Mycgr3G73993	18_E01	Y	Y	N	N	N	N	N	N	N	N	Y	Y	N	N	N	N
18	Mycgr3G74145	18_F09_F	Y	Y	N	N	N	N	N	N	N	N	N	N	N	N	N	N
18	Mycgr3G74955	18_G11	Y	Y	N	N	N	N	N	N	N	N	N	N	N	N	N	N
18	Mycgr3G75576	18_H05	Y	Y	N	N	N	N	N	Y	Y	N	N	Y	N	N	N	N
18	Mycgr3G75774	18_C11	Y	Y	N	N	N	N	N	N	N	N	N	N	N	N	N	N
18	Mycgr3G75839	18_F05_F	Y	Y	N	N	N	N	N	N	N	N	N	Y	N	N	N	N
18	Mycgr3G75944	18_D02	Y	Y	Y	N	N	N	N	N	N	N	N	N	N	N	N	N
18	Mycgr3G77496	18_F11_F	Y	Y	N	N	N	N	N	N	N	N	N	N	N	N	N	N
18	Mycgr3G84377	18_A08	Y	Y	Y	N	Y	N	N	N	N	N	N	N	N	N	N	N
18	Mycgr3G87050	18_B01	Y	Y	N	N	N	N	N	N	N	N	N	N	N	N	N	N
18	Mycgr3G88121	18_F03_F	Y	N	Y	N	N	N	N	N	N	N	N	N	N	N	N	N
18	Mycgr3G89163	18_C12	Y	Y	N	N	N	N	Y	N	N	N	N	N	N	N	N	N
18	Mycgr3G89169	18_B10	Y	Y	N	N	N	N	N	N	N	N	N	N	N	N	N	N
18	Mycgr3G89241	18_E02	Y	Y	N	N	N	N	Y	N	N	N	N	N	N	N	N	N
18	Mycgr3G90294	18_D01	Y	Y	Y	N	N	N	N	N	N	N	N	N	N	N	N	N
18	Mycgr3G90968	18_F02_F	Y	Y	N	N	N	N	N	N	N	N	N	N	N	N	N	N
18	Mycgr3G91519	18_A01	Y	Y	N	N	N	N	N	N	N	N	N	N	N	N	N	N
18	Mycgr3G92432	18_G05	Y	Y	N	N	N	N	N	N	N	Y	N	N	N	N	N	N
18	Mycgr3G92769	18_H01	Y	Y	N	N	N	N	N	N	N	N	N	N	N	N	N	N
18	Mycgr3G92812	18_D09	Y	Y	N	N	N	N	N	N	N	N	N	N	N	N	N	N
18	Mycgr3G94552	18_H09	Y	Y	N	N	N	Y	N	N	N	N	N	N	N	N	N	N
18	Mycgr3G94595	18_B07	Y	Y	N	N	N	N	N	N	N	N	N	N	N	N	N	Y
18	Mycgr3G94669	18_C09	Y	Y	N	N	N	N	N	N	N	N	N	N	N	N	N	N
18	Mycgr3G94912	18_F06_F	Y	Y	Y	N	N	N	N	N	N	N	N	Y	N	N	Y	N
18	Mycgr3G96726	18_F04_F	Y	Y	N	N	N	N	N	N	N	Y	Y	N	N	N	N	N
18	Mycgr3G96752	18_E03	Y	Y	N	N	N	N	N	N	N	N	N	N	N	N	N	N
18	Mycgr3G98034	18_E04	Y	Y	Y	Y	N	N	Y	N	N	N	N	N	N	N	N	N
18	Mycgr3G98050	18_D10	Y	Y	Y	Y	N	N	N	N	N	N	N	N	N	N	N	N
18	Mycgr3G98275	18_G07	Y	Y	N	N	N	N	N	N	N	N	N	N	N	N	N	N
18	Mycgr3G98581	18_D08	Y	Y	N	N	N	N	N	N	N	N	N	N	N	N	N	N
18	Mycgr3G99301	18_E09	Y	Y	N	N	N	N	N	N	N	N	N	N	N	N	N	N
19	Mycgr3G102471	19_F07_F	Y	Y	N	N	N	N	N	N	N	N	N	N	N	N	N	N
19	Mycgr3G103058	19_C06	Y	Y	N	N	N	N	N	N	N	N	N	N	N	N	N	N
19	Mycgr3G103909	19_E01_F	Y	N	N	N	N	N	N	N	N	N	N	N	N	N	N	N
19	Mycgr3G104155	19_E10	Y	Y	N	N	N	N	N	N	N	N	N	N	N	N	N	N
19	Mycgr3G105954	19_C03	Y	Y	N	N	N	N	N	N	N	N	N	N	N	N	N	N
19	Mycgr3G107313	19_G08	Y	Y	N	N	N	N	N	N	N	N	N	N	N	N	N	N
19	Mycgr3G107492	19_A01	Y	Y	N	N	N	N	N	N	N	N	N	N	N	N	N	Y
19	Mycgr3G107688	19_G04	Y	Y	N	N	N	N	N	N	N	N	N	N	N	N	N	N
19	Mycgr3G107808	19_E07	Y	Y	Y	N	Y	N	N	N	N	N	N	N	N	N	N	N
19	Mycgr3G108172	19_H08	Y	Y	N	N	N	N	N	N	N	N	N	Y	N	N	N	N
19	Mycgr3G109375	19_D11	Y	Y	N	N	N	N	N	N	N	N	N	N	N	N	N	N
19	Mycgr3G109649	19_D06	Y	Y	N	N	N	N	N	N	N	N	N	N	N	N	N	N
19	Mycgr3G110455	19_A05	Y	Y	N	N	N	N	N	N	N	N	N	N	N	N	N	N
19	Mycgr3G110793	19_F02_F	Y	Y	N	N	N	N	Y	N	N	N	N	Y	N	N	N	N
19	Mycgr3G111048	19_G09	Y	Y	N	N	N	N	N	N	N	N	N	N	N	N	N	N
19	Mycgr3G111569	19_A03	Y	Y	Y	N	N	N	N	Y	Y	N	Y	N	N	N	N	N
19	Mycgr3G111774	19_F03_F	Y	Y	Y	Y	N	N	N	N	N	N	N	N	N	N	N	N
19	Mycgr3G32934	19_F10_F	Y	Y	N	N	Y	N	N	N	N	N	N	N	N	N	N	N
19	Mycgr3G34175	19_D08_F	Y	N	N	N	N	N	N	N	N	N	N	N	N	N	N	N
19	Mycgr3G35311	19_D01	Y	Y	N	N	N	N	N	N	Y	N	N	N	N	N	N	N
19	Mycgr3G36249	19_D07	Y	Y	N	N	N	N	N	N	N	N	N	N	N	N	N	Y
19	Mycgr3G36941	19_F11_F	Y	N	N	N	Y	N	N	Y	N	Y	Y	N	N	N	N	N
19	Mycgr3G37988	19_D02_F	Y	N	N	N	N	N	N	N	N	N	N	N	N	N	N	N
19	Mycgr3G39151	19_H01_F	Y	N	N	N	N	N	N	N	N	N	N	N	N	N	N	N
19	Mycgr3G41112	19_G02_F	Y	N	N	N	N	N	N	N	N	N	N	N	N	N	N	N
19	Mycgr3G42049	19_H09_F	Y	N	N	N	N	N	N	N	N	N	N	N	N	N	N	N
19	Mycgr3G42327	19_C04	Y	Y	N	N	N	Y	N	N	N	N	N	Y	N	N	N	N
19	Mycgr3G42698	19_C12_F	Y	N	Y	N	Y	N	N	N	N	N	Y	N	N	N	N	N
19	Mycgr3G43901	19_B10_F	Y	N	N	N	N	N	N	N	N	N	N	N	N	N	N	N
19	Mycgr3G45223	19_B07	Y	Y	N	N	N	N	N	N	N	N	N	N	N	N	N	N
19	Mycgr3G45401	19_F08_F	Y	Y	N	N	N	N	N	N	N	N	N	N	N	N	N	N
19	Mycgr3G45762	19_E04	Y	Y	N	N	N	N	N	N	Y	Y	N	N	N	N	N	N
19	Mycgr3G47097	19_D03	Y	Y	N	N	N	Y	N	N	N	N	N	N	N	N	N	N
19	Mycgr3G47934	19_A06	Y	Y	N	N	N	N	N	N	N	N	N	N	N	N	N	N
19	Mycgr3G48514	19_H02	Y	Y	N	N	N	N	N	N	N	N	N	N	N	N	N	N
19	Mycgr3G48517	19_A12	Y	Y	Y	N	Y	N	N	N	N	N	N	Y	N	N	N	N
19	Mycgr3G49627	19_F05_F	Y	Y	N	N	Y	N	N	N	N	N	N	N	N	N	N	N
19	Mycgr3G50311	19_C07	Y	Y	Y	N	Y	Y	N	N	N	Y	N	N	N	N	N	N
19	Mycgr3G50949	19_C08_F	Y	N	N	N	N	N	N	N	N	N	N	N	N	N	N	N
19	Mycgr3G66157	19_B04_F	Y	N	N	N	N	N	N	N	N	N	N	N	N	N	N	N
19	Mycgr3G68213	19_F06_F	Y	Y	N	N	N	N	N	N	N	Y	N	N	N	N	N	N
19	Mycgr3G69411	19_E05	Y	Y	N	N	N	N	N	N	N	N	N	N	N	N	N	N
19	Mycgr3G70263	19_A07	Y	Y	N	N	N	Y	N	N	N	N	N	Y	N	N	N	N
19	Mycgr3G70703	19_A08	Y	Y	N	N	N	N	N	N	N	N	N	N	N	N	N	N
19	Mycgr3G70724	19_C05	Y	Y	N	N	N	N	N	N	N	N	N	N	N	N	N	N
19	Mycgr3G71420	19_B05	Y	Y	N	N	N	N	N	N	N	N	N	N	N	N	N	N
19	Mycgr3G72012	19_A09	Y	Y	N	N	N	N	N	N	N	N	N	N	N	N	N	N
19	Mycgr3G73025	19_H06	Y	Y	N	N	N	N	N	N	N	N	N	N	N	N	N	N
19	Mycgr3G75416	19_E02_F	Y	N	N	N	Y	N	N	N	N	N	N	N	N	N	N	N
19	Mycgr3G76259	19_H07	Y	Y	N	N	N	N	N	N	N	N	N	Y	N	N	N	N
19	Mycgr3G76293	19_D12_F	Y	N	N	N	N	N	Y	N	N	N	N	N	N	N	N	Y
19	Mycgr3G77366	19_E11	Y	Y	N	N	N	N	N	N	N	N	N	N	N	N	N	N
19	Mycgr3G77793	19_B01_F	Y	N	N	N	N	Y	N	N	N	Y	N	N	N	N	N	N
19	Mycgr3G77886	19_E06	Y	Y	N	N	N	N	N	N	N	N	N	N	N	N	N	N
19	Mycgr3G78344	19_C02_F	Y	N	N	N	N	N	N	N	N	N	N	N	N	N	N	N
19	Mycgr3G81065	19_E08	Y	Y	N	N	N	N	N	N	N	N	N	N	N	N	N	N
19	Mycgr3G85716	19_C10	Y	Y	N	N	N	N	N	N	N	N	N	N	N	N	N	N
19	Mycgr3G86450	19_H10	Y	Y	N	N	N	N	N	N	N	N	N	N	N	N	N	N
19	Mycgr3G87695	19_B11	Y	Y	Y	N	N	N	N	N	N	N	N	N	N	N	N	N
19	Mycgr3G88946	19_G01	Y	Y	N	N	N	N	N	N	N	N	N	N	N	N	N	N
19	Mycgr3G89020	19_A11	Y	Y	N	N	N	N	N	N	N	N	N	N	N	N	N	N
19	Mycgr3G89811	19_E12	Y	Y	N	N	N	Y	N	N	N	N	N	N	N	N	N	N
19	Mycgr3G90144	19_B02	Y	Y	N	N	N	N	N	N	N	N	N	N	N	N	N	N
19	Mycgr3G91170	19_H05	Y	Y	N	N	N	N	N	N	N	N	N	N	N	N	N	N
19	Mycgr3G92039	19_B12	Y	Y	N	N	N	Y	N	Y	N	N	N	N	N	N	N	N
19	Mycgr3G92364	19_A04	Y	Y	N	N	N	N	N	N	N	N	N	N	N	N	N	N
19	Mycgr3G92583	19_F09_F	Y	Y	N	N	N	N	N	N	N	N	N	N	N	N	N	N
19	Mycgr3G93337	19_B09	Y	Y	N	N	N	N	N	N	N	N	N	N	N	N	N	N
19	Mycgr3G93617	19_D09	Y	Y	Y	N	Y	N	N	N	N	N	N	N	N	N	N	N
19	Mycgr3G94877	19_B03_F	Y	N	Y	N	N	N	N	N	N	N	N	N	N	N	N	N
19	Mycgr3G95030	19_H04	Y	Y	N	N	N	N	N	N	N	N	N	N	N	N	N	N
19	Mycgr3G95115	19_G05	Y	Y	N	N	N	N	N	N	N	N	N	N	N	N	N	N
19	Mycgr3G95636	19_G03	Y	Y	N	N	Y	Y	N	N	N	N	N	Y	N	N	N	N
19	Mycgr3G96011	19_B06	Y	Y	Y	N	N	Y	N	N	N	N	Y	Y	N	N	N	N
19	Mycgr3G96142	19_D05	Y	Y	N	N	N	N	N	N	N	N	N	N	N	N	N	N
19	Mycgr3G96168	19_F04_F	Y	Y	N	N	N	N	N	N	N	N	N	N	N	N	N	N
19	Mycgr3G96993	19_G06	Y	Y	N	N	N	N	N	N	N	N	N	N	N	N	N	N
19	Mycgr3G97333	19_C11	Y	Y	N	N	N	N	N	N	N	N	N	N	N	N	N	N
19	Mycgr3G97382	19_A10	Y	Y	N	N	N	N	N	N	N	N	N	N	N	N	N	N
19	Mycgr3G97679	19_F01_F	Y	Y	Y	Y	N	N	Y	N	N	N	N	N	N	N	N	N
19	Mycgr3G97729	19_D10	Y	Y	Y	Y	N	N	N	N	N	N	N	N	N	N	N	N
19	Mycgr3G97896	19_H11	Y	Y	Y	Y	N	N	N	N	N	N	N	N	N	N	N	N
19	Mycgr3G98072	19_C09	Y	Y	Y	Y	N	N	N	N	N	N	N	N	N	N	N	N
19	Mycgr3G98975	19_E03	Y	Y	N	N	N	N	N	N	N	N	N	N	N	N	N	N
20	Mycgr3G100653	20_B02_F	Y	Y	Y	N	N	N	N	N	N	N	N	N	N	N	N	N
20	Mycgr3G101275	20_C02_F	Y	Y	N	N	N	N	N	N	N	N	N	N	N	N	N	N
20	Mycgr3G104082	20_H11_F	Y	Y	N	N	N	N	N	N	N	Y	N	N	N	N	N	N
20	Mycgr3G104351	20_B06_F	Y	Y	N	N	N	N	N	N	N	N	N	N	N	N	N	N
20	Mycgr3G104653	20_C05_F	Y	Y	N	N	N	N	N	N	N	N	N	N	N	N	N	N
20	Mycgr3G105021	20_C03_F	Y	Y	Y	N	N	N	N	N	Y	N	N	N	N	N	N	N
20	Mycgr3G105124	20_A08_F	Y	Y	N	N	N	N	N	N	N	N	N	N	N	N	N	N
20	Mycgr3G107335	20_E02_F	Y	Y	N	N	N	N	N	N	N	Y	Y	Y	N	N	N	N
20	Mycgr3G107494	20_F11_F	Y	Y	N	N	N	N	N	N	N	N	N	N	N	N	N	N
20	Mycgr3G108514	20_A05_F	Y	Y	N	N	N	N	Y	N	N	N	N	N	N	N	N	N
20	Mycgr3G109278	20_H12_F	Y	Y	N	N	N	Y	N	N	N	N	N	N	N	N	N	N
20	Mycgr3G109332	20_F06_F	Y	Y	Y	N	N	N	N	N	N	N	N	N	N	N	N	N
20	Mycgr3G110421	20_B07_F	Y	Y	N	N	N	N	N	N	N	N	N	N	N	N	N	N
20	Mycgr3G110438	20_C06_F	Y	Y	N	N	N	N	N	N	N	N	N	Y	N	N	N	N
20	Mycgr3G111265	20_D10_F	Y	N	N	N	Y	Y	N	Y	N	Y	Y	N	N	N	N	N
20	Mycgr3G111415	20_F08_F	Y	Y	N	N	N	N	N	N	N	N	N	N	N	N	N	N
20	Mycgr3G111645	20_G11_F	Y	Y	N	N	N	N	N	N	N	N	N	N	N	N	N	N
20	Mycgr3G31520	20_C10_F	Y	Y	N	N	N	N	N	N	N	N	N	N	N	N	N	N
20	Mycgr3G32274	20_G01_F	Y	Y	N	N	N	N	N	N	N	Y	Y	N	N	N	N	N
20	Mycgr3G32500	20_G06_F	Y	Y	N	N	N	Y	N	N	N	N	N	N	N	N	N	N
20	Mycgr3G33113	20_G12_F	Y	Y	Y	N	N	Y	N	Y	Y	N	Y	Y	N	N	N	N
20	Mycgr3G33464	20_G02_F	Y	Y	N	N	N	N	N	N	N	N	N	Y	N	N	N	N
20	Mycgr3G36261	20_E12_F	Y	Y	N	N	N	N	N	N	N	N	N	N	N	N	N	N
20	Mycgr3G37779	20_D06_F	Y	N	N	N	N	N	N	N	N	N	N	N	N	N	N	N
20	Mycgr3G37854	20_D03_F	Y	Y	Y	N	N	N	N	N	N	N	N	N	N	N	Y	N
20	Mycgr3G38733	20_B03_F	Y	Y	N	N	N	N	N	Y	Y	N	N	N	N	N	N	N
20	Mycgr3G38862	20_D04_F	Y	Y	N	N	N	N	N	Y	N	N	N	N	N	N	N	N
20	Mycgr3G41900	20_A06_F	Y	Y	N	N	N	N	N	N	N	N	N	N	N	N	N	N
20	Mycgr3G42064	20_G09_F	Y	Y	N	N	N	Y	N	Y	N	Y	N	N	N	N	N	N
20	Mycgr3G42164	20_B12_F	Y	Y	Y	N	N	Y	N	N	N	N	N	N	N	N	N	N
20	Mycgr3G43194	20_A01_F	Y	Y	Y	N	N	N	N	N	N	N	N	N	N	N	N	N
20	Mycgr3G43667	20_F12_F	Y	Y	N	N	N	N	N	N	N	N	N	N	N	N	N	N
20	Mycgr3G45644	20_A07_F	Y	Y	N	N	N	N	N	N	N	N	N	N	N	N	N	Y
20	Mycgr3G46378	20_D05_F	Y	N	Y	N	N	N	N	N	N	N	N	N	N	N	N	N
20	Mycgr3G49121	20_C04_F	Y	N	Y	N	N	N	N	N	N	N	N	N	N	N	N	N
20	Mycgr3G49158	20_G07_F	Y	Y	Y	N	Y	N	N	N	N	N	N	N	N	N	N	N
20	Mycgr3G50077	20_B08_F	Y	Y	Y	N	N	N	N	N	N	N	N	N	N	N	N	N
20	Mycgr3G50503	20_C08_F	Y	N	Y	N	Y	N	N	N	N	N	N	N	N	N	N	N
20	Mycgr3G53825	20_D01_F	Y	Y	N	N	N	N	N	N	N	N	N	N	N	N	N	N
20	Mycgr3G53893	20_B04_F	Y	Y	N	N	N	N	N	N	N	N	N	N	N	N	N	N
20	Mycgr3G54914	20_G04_F	Y	Y	N	N	N	N	N	N	N	N	N	N	Y	N	N	Y
20	Mycgr3G58228	20_C09_F	Y	Y	N	N	N	N	N	N	N	N	N	N	N	N	N	N
20	Mycgr3G63728	20_E03_F	Y	Y	N	N	N	N	N	N	N	N	N	N	N	N	N	N
20	Mycgr3G64873	20_F09_F	Y	Y	Y	N	N	N	Y	N	N	N	N	N	N	N	N	N
20	Mycgr3G66140	20_E10_F	Y	Y	N	N	N	N	N	N	N	N	N	N	N	N	N	N
20	Mycgr3G66163	20_C01_F	Y	Y	N	N	N	N	N	N	N	N	N	N	N	N	N	N
20	Mycgr3G66216	20_G08_F	Y	N	N	N	N	N	N	N	N	N	N	N	N	N	N	N
20	Mycgr3G66596	20_D12_F	Y	Y	N	N	N	Y	N	N	N	N	N	N	N	N	N	N
20	Mycgr3G66866	20_A10_F	Y	N	N	N	N	Y	Y	N	N	N	Y	Y	N	N	N	N
20	Mycgr3G67094	20_B05_F	Y	Y	N	N	N	N	N	N	N	N	N	N	N	N	N	N
20	Mycgr3G67921	20_E09_F	Y	Y	N	N	N	N	N	N	N	N	N	N	N	N	N	N
20	Mycgr3G68247	20_H10_F	Y	Y	N	N	N	N	N	N	N	N	N	N	N	N	N	N
20	Mycgr3G69219	20_H01_F	Y	Y	Y	N	N	N	N	N	N	N	N	N	N	N	N	N
20	Mycgr3G73148	20_A02_F	Y	Y	N	N	N	N	N	N	N	N	N	N	N	N	N	N
20	Mycgr3G73308	20_A03_F	Y	Y	N	N	N	N	N	N	N	N	N	N	N	N	N	N
20	Mycgr3G73506	20_A04_F	Y	Y	Y	N	N	Y	N	N	N	N	N	N	N	N	N	N
20	Mycgr3G74052	20_E01_F	Y	Y	N	N	N	N	N	N	N	N	N	Y	N	N	N	N
20	Mycgr3G74181	20_D02_F	Y	Y	N	N	N	N	N	Y	Y	Y	N	Y	N	N	N	N
20	Mycgr3G74379	20_H06_F	Y	Y	Y	N	N	N	N	N	N	N	N	N	N	N	N	N
20	Mycgr3G75286	20_A09_F	Y	Y	Y	N	N	Y	N	N	N	N	N	N	N	N	N	N
20	Mycgr3G75621	20_C11_F	Y	N	N	N	N	N	N	N	N	N	N	N	N	N	N	N
20	Mycgr3G77239	20_H07_F	Y	N	N	N	N	N	N	N	N	N	N	N	N	N	N	N
20	Mycgr3G77716	20_E08_F	Y	Y	Y	N	N	N	N	N	N	N	N	N	N	N	N	N
20	Mycgr3G84034	20_F01_F	Y	Y	N	N	N	N	N	Y	N	N	N	N	N	N	N	N
20	Mycgr3G86872	20_H08_F	Y	Y	N	N	N	N	N	N	N	N	N	N	N	N	N	N
20	Mycgr3G88276	20_H02_F	Y	Y	N	N	N	N	N	N	N	N	N	N	N	N	N	N
20	Mycgr3G88667	20_E11_F	Y	Y	N	N	N	N	N	N	N	N	N	N	N	N	N	Y
20	Mycgr3G88827	20_D07_F	Y	N	N	N	N	N	N	N	N	N	N	N	N	N	N	N
20	Mycgr3G88932	20_D08_F	Y	Y	N	N	N	N	N	N	N	N	N	N	N	N	N	N
20	Mycgr3G89152	20_H04_F	Y	Y	N	N	N	N	N	N	N	N	N	N	N	N	N	N
20	Mycgr3G89497	20_E04_F	Y	Y	N	N	N	N	N	N	N	N	N	N	N	N	N	N
20	Mycgr3G90682	20_E05_F	Y	Y	N	N	N	N	N	N	N	N	N	N	N	N	N	N
20	Mycgr3G90788	20_A12_F	Y	Y	N	N	Y	Y	N	N	N	N	N	N	N	N	N	N
20	Mycgr3G90984	20_B01_F	Y	Y	N	N	N	N	N	N	N	N	N	N	N	N	N	N
20	Mycgr3G91546	20_A11_F	Y	Y	N	N	N	N	N	N	N	N	N	N	N	N	N	N
20	Mycgr3G91738	20_E06_F	Y	N	N	N	N	N	Y	N	N	N	N	N	N	N	N	N
20	Mycgr3G92874	20_D09_F	Y	Y	Y	N	N	N	N	N	N	N	N	N	N	N	N	N
20	Mycgr3G93019	20_B11_F	Y	Y	N	N	N	N	N	N	N	N	N	N	N	N	N	N
20	Mycgr3G94264	20_F10_F	Y	Y	N	N	N	N	N	N	N	N	N	N	N	N	N	N
20	Mycgr3G94682	20_G10_F	Y	N	N	N	N	N	N	N	N	N	N	N	N	N	N	N
20	Mycgr3G94892	20_H03_F	Y	Y	Y	N	N	N	N	N	N	N	N	N	N	N	N	N
20	Mycgr3G95108	20_B09_F	Y	Y	N	N	N	Y	N	N	Y	N	N	N	N	N	N	N
20	Mycgr3G97455	20_C12_F	Y	Y	N	N	N	N	N	N	N	N	N	N	N	N	N	N
20	Mycgr3G97502	20_G05_F	Y	Y	Y	N	N	N	N	N	N	N	N	N	N	N	N	N
20	Mycgr3G97532	20_B10_F	Y	Y	Y	N	N	N	N	N	N	N	N	N	N	N	N	N
20	Mycgr3G97669	20_F04_F	Y	Y	Y	Y	N	N	N	N	N	N	N	N	N	N	N	N
20	Mycgr3G97731	20_F02_F	Y	Y	Y	Y	N	N	Y	N	N	N	N	N	N	N	N	N
20	Mycgr3G98417	20_E07_F	Y	Y	N	N	Y	N	N	N	N	N	N	N	N	N	N	N
20	Mycgr3G99108	20_F03_F	Y	Y	N	N	N	N	N	N	N	N	N	N	N	N	N	N
20	Mycgr3G99130	20_F05_F	Y	Y	N	N	N	N	N	N	N	N	N	N	N	N	N	N
20	Mycgr3G99255	20_D11_F	Y	Y	N	N	N	N	N	N	N	N	N	N	N	N	N	N
21	Mycgr3G102019	21_B04_	Y	Y	N	N	N	N	N	N	N	N	N	N	N	N	N	N
21	Mycgr3G102173	21_G11_	Y	Y	N	N	N	N	N	N	N	N	N	N	N	N	N	N
21	Mycgr3G104730	21_A12_	Y	N	N	N	N	N	N	N	N	N	N	N	N	N	N	N
21	Mycgr3G105629	21_B01_	Y	Y	Y	N	N	N	N	N	N	N	N	N	N	N	N	N
21	Mycgr3G105712	21_D06_	Y	Y	N	N	N	N	N	N	N	N	N	N	N	N	N	N
21	Mycgr3G106332	21_E05_	Y	Y	N	N	N	N	N	N	Y	N	N	N	N	N	N	N
21	Mycgr3G106814	21_A06_	Y	Y	N	N	N	N	N	N	N	N	N	N	N	N	N	N
21	Mycgr3G107064	21_H02_	Y	N	N	N	N	N	N	N	N	N	N	N	N	N	N	N
21	Mycgr3G108052	21_H10_	Y	N	N	N	N	N	N	N	N	N	N	N	N	N	N	N
21	Mycgr3G108594	21_F12_	Y	Y	N	N	N	N	N	N	N	Y	N	N	N	N	N	N
21	Mycgr3G108925	21_F05_	Y	N	Y	N	N	N	N	N	N	N	N	N	N	N	N	N
21	Mycgr3G109076	21_H08_	Y	N	N	N	N	N	N	N	N	N	N	N	N	N	N	N
21	Mycgr3G109240	21_H03_	Y	Y	N	N	N	N	N	N	N	N	N	N	N	N	N	N
21	Mycgr3G109310	21_C07_	Y	Y	Y	N	N	N	N	N	N	N	N	N	N	N	N	N
21	Mycgr3G109668	21_C12_	Y	Y	N	N	N	N	N	N	N	N	N	N	N	N	N	N
21	Mycgr3G109818	21_G02_	Y	Y	N	N	N	N	N	N	N	N	N	N	N	N	N	N
21	Mycgr3G109847	21_G03_	Y	Y	N	N	N	N	N	N	N	N	N	N	N	N	N	N
21	Mycgr3G109866	21_C03_	Y	Y	N	N	N	N	N	N	N	N	N	N	N	N	N	N
21	Mycgr3G109874	21_H11_	Y	Y	N	N	N	N	N	N	N	N	N	N	N	N	N	N
21	Mycgr3G110463	21_G12_	Y	Y	N	N	N	N	N	N	N	N	N	N	Y	N	N	N
21	Mycgr3G110595	21_B02_	Y	Y	N	N	N	N	N	N	N	N	N	N	N	N	N	N
21	Mycgr3G110635	21_E08_	Y	Y	Y	N	N	N	N	N	N	N	N	N	N	N	N	N
21	Mycgr3G110851	21_B08_	Y	Y	N	N	N	N	N	N	N	N	N	N	N	N	N	N
21	Mycgr3G110875	21_D11_	Y	Y	N	N	N	N	N	N	N	N	N	N	N	N	N	N
21	Mycgr3G111159	21_F09_	Y	Y	Y	N	N	N	Y	Y	Y	Y	Y	N	N	N	N	N
21	Mycgr3G111644	21_E09_	Y	Y	N	N	N	N	N	N	N	N	N	N	N	N	N	N
21	Mycgr3G32734	21_D05_	Y	Y	N	N	N	N	Y	Y	Y	Y	N	N	N	N	N	N
21	Mycgr3G34966	21_C01_	Y	N	N	N	N	N	N	N	N	N	N	N	N	N	N	N
21	Mycgr3G36801	21_E04_	Y	Y	N	N	N	N	N	N	N	N	Y	Y	N	N	N	N
21	Mycgr3G37647	21_G09_	Y	Y	N	N	N	N	N	N	Y	Y	N	N	N	N	N	N
21	Mycgr3G38006	21_E06_	Y	Y	N	N	N	N	N	N	N	N	N	N	N	N	N	N
21	Mycgr3G39200	21_C11_	Y	Y	N	N	N	N	N	N	N	N	N	N	N	N	N	N
21	Mycgr3G39578	21_F02_	Y	N	N	N	N	N	N	N	N	N	N	N	N	N	N	N
21	Mycgr3G40719	21_A09_	Y	N	N	N	N	N	N	N	N	N	N	N	N	N	N	N
21	Mycgr3G41304	21_C08_	Y	Y	N	N	N	N	N	N	N	N	N	N	N	N	N	N
21	Mycgr3G43806	21_E12_	Y	Y	Y	N	N	N	N	N	Y	Y	N	N	N	N	N	N
21	Mycgr3G45102	21_H09_	Y	N	N	N	N	Y	N	N	N	N	N	N	N	N	N	N
21	Mycgr3G48057	21_G04_	Y	Y	N	N	N	N	N	Y	Y	Y	Y	N	N	N	N	N
21	Mycgr3G48601	21_C09_	Y	Y	N	N	N	N	N	N	Y	Y	Y	Y	N	N	N	N
21	Mycgr3G50623	21_H01_	Y	Y	N	N	N	N	N	N	N	N	N	N	N	N	N	N
21	Mycgr3G52686	21_D12_	Y	Y	N	N	Y	N	N	N	N	N	N	N	N	N	N	N
21	Mycgr3G64923	21_C04_	Y	Y	N	N	N	N	Y	N	N	N	N	N	N	N	N	N
21	Mycgr3G64973	21_F10_	Y	Y	N	N	N	N	N	N	N	N	N	N	N	N	N	N
21	Mycgr3G65233	21_E01_	Y	Y	N	N	N	N	N	N	N	N	N	N	N	N	N	N
21	Mycgr3G65279	21_H04_	Y	Y	N	N	N	N	N	N	N	N	N	N	N	N	N	N
21	Mycgr3G67922	21_A10_	Y	Y	N	N	N	N	N	N	N	N	Y	N	N	N	N	N
21	Mycgr3G68707	21_B09_	Y	Y	N	N	N	N	N	N	N	N	N	N	N	N	N	N
21	Mycgr3G69702	21_G01_	Y	N	N	N	N	N	N	N	N	N	N	N	N	N	N	N
21	Mycgr3G69926	21_F03_	Y	Y	N	N	N	N	N	N	N	N	N	N	N	N	N	N
21	Mycgr3G70110	21_B07_	Y	Y	N	N	N	N	N	N	N	N	N	N	N	N	N	N
21	Mycgr3G70396	21_A01_	Y	Y	N	N	N	Y	Y	Y	Y	Y	Y	N	N	N	N	N
21	Mycgr3G70745	21_A05_	Y	Y	N	N	N	N	N	N	N	N	N	N	N	N	N	N
21	Mycgr3G71772	21_A03_	Y	Y	N	N	N	N	N	N	N	N	N	N	N	N	N	N
21	Mycgr3G74109	21_D02_	Y	Y	N	N	N	N	N	N	N	N	N	N	N	N	N	N
21	Mycgr3G74152	21_B10_	Y	Y	N	N	N	N	N	N	N	N	N	N	N	N	N	N
21	Mycgr3G74162	21_B05_	Y	Y	N	N	N	N	N	N	N	N	N	N	N	N	N	N
21	Mycgr3G74207	21_E07_	Y	Y	N	N	N	N	N	N	N	N	N	N	N	N	N	N
21	Mycgr3G74353	21_H06_	Y	Y	Y	N	N	N	N	N	N	N	N	N	N	N	N	N
21	Mycgr3G74362	21_A11_	Y	Y	Y	N	N	N	N	N	N	N	N	N	N	N	N	N
21	Mycgr3G76021	21_C05_	Y	Y	Y	N	N	Y	N	N	N	N	N	N	N	N	N	N
21	Mycgr3G76564	21_D08_	Y	Y	Y	N	Y	N	N	N	N	N	N	N	N	N	N	N
21	Mycgr3G76594	21_H05_	Y	Y	Y	N	N	N	N	N	N	N	N	N	N	N	N	N
21	Mycgr3G76652	21_H12_	Y	Y	Y	N	N	N	N	N	N	N	N	Y	N	N	N	N
21	Mycgr3G76704	21_D09_	Y	Y	N	N	N	N	N	N	N	N	N	N	N	N	N	N
21	Mycgr3G77854	21_D10_	Y	Y	N	N	N	N	N	Y	Y	N	N	N	N	N	N	N
21	Mycgr3G84117	21_A04_	Y	Y	N	N	N	N	N	N	N	N	N	N	N	N	N	N
21	Mycgr3G85738	21_F11_	Y	Y	N	N	N	N	N	N	N	N	N	N	N	N	N	N
21	Mycgr3G88104	21_B06_	Y	Y	N	N	N	N	N	N	N	N	N	N	N	N	Y	N
21	Mycgr3G89741	21_F06_	Y	Y	N	N	N	N	N	N	N	N	N	N	N	N	N	N
21	Mycgr3G90065	21_G07_	Y	Y	N	N	N	N	N	N	N	N	N	N	N	N	N	N
21	Mycgr3G90453	21_C06_	Y	N	N	N	N	N	N	N	N	N	N	N	N	N	N	N
21	Mycgr3G90532	21_C02_	Y	Y	N	N	N	Y	N	N	N	N	N	N	N	N	N	N
21	Mycgr3G91242	21_D07_	Y	Y	N	N	N	Y	N	N	N	N	N	N	N	N	N	N
21	Mycgr3G91436	21_A07_	Y	Y	N	N	N	N	N	Y	N	N	N	N	N	N	N	N
21	Mycgr3G91860	21_F04_	Y	Y	N	N	N	N	N	N	N	N	N	N	N	N	N	N
21	Mycgr3G92715	21_B11_	Y	Y	N	N	N	Y	N	N	N	N	N	N	N	N	N	N
21	Mycgr3G93483	21_H07_	Y	N	N	N	N	N	N	N	N	N	N	N	N	N	N	N
21	Mycgr3G93485	21_E02_	Y	Y	N	N	N	N	N	N	N	N	N	N	N	N	N	N
21	Mycgr3G93921	21_E10_	Y	N	N	N	N	N	N	N	N	N	N	N	N	N	N	N
21	Mycgr3G94684	21_A02_	Y	N	N	N	N	N	N	N	N	N	N	N	N	N	N	N
21	Mycgr3G94838	21_F07_	Y	Y	Y	N	N	N	N	N	N	N	N	N	N	N	N	N
21	Mycgr3G95102	21_D04_	Y	Y	N	N	N	Y	N	N	N	Y	Y	N	N	N	N	N
21	Mycgr3G95365	21_F01_	Y	Y	N	N	N	N	N	N	N	N	Y	N	N	N	N	N
21	Mycgr3G95776	21_B12_	Y	Y	N	N	N	N	N	N	N	N	N	N	N	N	N	N
21	Mycgr3G95952	21_B03_	Y	N	Y	N	N	N	N	N	N	N	N	N	N	N	N	N
21	Mycgr3G96914	21_C10_	Y	Y	Y	N	N	N	N	N	N	N	N	Y	N	N	N	N
21	Mycgr3G97383	21_E11_	Y	Y	N	N	N	N	N	N	N	N	N	N	N	N	N	N
21	Mycgr3G97840	21_A08_	Y	Y	Y	Y	N	N	N	N	N	N	N	N	N	N	N	N
21	Mycgr3G98002	21_D03_	Y	N	Y	Y	N	N	Y	N	N	N	N	N	N	N	N	N
21	Mycgr3G98284	21_E03_	Y	Y	N	N	N	N	N	N	N	N	N	N	N	N	N	N
21	Mycgr3G99485	21_G08_	Y	Y	N	N	N	N	N	N	N	N	N	N	N	N	N	N
21	Mycgr3G99976	21_D01_	Y	Y	N	N	N	N	N	N	N	N	N	N	N	N	N	N
22	Mycgr3G101448	22_F02_	Y	Y	N	N	N	N	N	N	N	N	N	N	N	N	N	N
22	Mycgr3G101785	22_C10_	Y	Y	N	N	N	N	N	N	N	N	N	N	N	N	N	N
22	Mycgr3G102798	22_D03_	Y	Y	N	N	N	N	N	N	N	N	N	N	N	N	N	N
22	Mycgr3G103255	22_C11_	Y	N	N	N	N	N	N	N	N	N	N	N	N	N	N	N
22	Mycgr3G105265	22_E04_	Y	Y	N	N	N	Y	N	N	N	N	N	N	N	N	N	N
22	Mycgr3G105910	22_B06_	Y	Y	N	N	N	N	N	N	N	N	N	N	N	N	N	N
22	Mycgr3G106918	22_D09_	Y	Y	N	N	N	N	N	N	N	N	N	N	N	N	N	N
22	Mycgr3G108268	22_F04_	Y	Y	N	N	N	N	N	N	N	N	N	N	N	N	N	N
22	Mycgr3G108309	22_F10_	Y	Y	N	N	N	N	N	N	N	N	N	N	N	N	N	N
22	Mycgr3G108533	22_G09_	Y	Y	N	N	N	N	N	N	N	N	N	N	N	N	N	N
22	Mycgr3G110017	22_H05_	Y	Y	Y	N	N	N	N	N	N	N	N	N	N	N	N	N
22	Mycgr3G110274	22_F03_	Y	Y	N	N	N	N	N	N	N	Y	N	N	N	N	N	N
22	Mycgr3G110767	22_F11_	Y	Y	N	N	N	N	N	N	N	N	N	N	N	N	N	N
22	Mycgr3G111281	22_C12_	Y	Y	N	N	N	N	N	N	N	N	N	N	N	N	N	N
22	Mycgr3G111324	22_D01_	Y	Y	N	N	N	N	N	N	N	N	N	N	N	N	N	Y
22	Mycgr3G111350	22_B09_	Y	Y	Y	N	N	Y	N	N	N	N	N	N	N	N	N	N
22	Mycgr3G111762	22_A10_	Y	Y	Y	Y	N	N	N	N	N	N	Y	Y	N	N	N	N
22	Mycgr3G31477	22_C05_	Y	Y	N	N	N	N	N	N	N	N	N	N	N	N	N	N
22	Mycgr3G31557	22_D04_	Y	N	N	N	N	N	N	N	N	N	N	N	N	N	N	N
22	Mycgr3G32957	22_C04_	Y	Y	N	N	N	N	N	N	Y	N	N	N	N	N	N	N
22	Mycgr3G33257	22_A01_	Y	Y	N	N	N	N	N	N	N	N	N	N	N	N	N	N
22	Mycgr3G33363	22_H07_	Y	Y	N	N	N	N	N	N	N	N	N	Y	N	N	N	N
22	Mycgr3G34374	22_D11_	Y	Y	N	N	N	N	N	N	N	N	N	N	N	N	N	N
22	Mycgr3G35447	22_D12_	Y	Y	N	N	Y	N	N	N	N	N	N	N	N	N	N	N
22	Mycgr3G39456	22_A12_	Y	Y	N	N	N	N	N	N	N	N	N	N	N	N	N	N
22	Mycgr3G40731	22_F12_	Y	N	N	N	N	N	N	N	N	N	N	N	N	N	N	N
22	Mycgr3G41072	22_E05_	Y	Y	N	N	N	N	N	N	N	N	N	N	N	N	N	N
22	Mycgr3G42881	22_H08_	Y	Y	N	N	N	N	N	N	N	N	N	N	N	N	Y	N
22	Mycgr3G43487	22_H03_	Y	Y	N	N	N	Y	N	Y	Y	Y	N	N	N	N	N	N
22	Mycgr3G43642	22_D08_	Y	N	N	N	Y	N	N	N	Y	N	N	N	N	N	N	N
22	Mycgr3G44997	22_E06_	Y	N	N	N	N	N	N	N	N	N	N	N	N	N	N	N
22	Mycgr3G46265	22_A04_	Y	Y	N	N	N	N	N	N	N	N	N	N	N	N	N	N
22	Mycgr3G48833	22_H09_	Y	Y	N	N	N	N	N	N	N	N	N	N	N	N	N	N
22	Mycgr3G50597	22_F05_	Y	Y	Y	N	N	N	N	N	N	N	N	N	N	N	N	N
22	Mycgr3G51173	22_E07_	Y	Y	N	N	N	N	N	Y	N	N	Y	N	Y	N	N	N
22	Mycgr3G52873	22_H04_	Y	N	N	N	N	N	N	N	N	N	N	N	N	Y	N	N
22	Mycgr3G53366	22_B12_	Y	Y	N	N	N	N	N	N	N	N	N	N	N	N	N	N
22	Mycgr3G55061	22_F08_	Y	Y	N	N	N	N	N	N	N	N	N	N	Y	N	N	N
22	Mycgr3G62164	22_E08_	Y	Y	N	N	N	N	N	N	N	N	N	N	N	N	N	N
22	Mycgr3G65536	22_E11_	Y	Y	N	N	N	N	N	N	N	N	N	N	N	N	N	N
22	Mycgr3G65978	22_D10_	Y	Y	N	N	N	N	N	N	N	N	N	Y	N	N	N	N
22	Mycgr3G66270	22_G10_	Y	Y	N	N	N	N	N	N	N	N	N	N	N	N	N	N
22	Mycgr3G67102	22_H10_	Y	Y	N	N	N	N	N	N	N	N	N	N	N	N	N	N
22	Mycgr3G67847	22_F09_	Y	Y	N	N	N	N	N	N	N	N	N	N	N	N	N	N
22	Mycgr3G68530	22_G11_	Y	Y	N	N	N	N	Y	N	N	N	N	N	N	N	N	N
22	Mycgr3G69603	22_G02_	Y	Y	N	N	N	N	N	N	N	N	N	N	N	N	N	N
22	Mycgr3G70297	22_E03_	Y	Y	N	N	N	N	N	N	N	N	N	N	N	N	N	N
22	Mycgr3G70658	22_G03_	Y	Y	N	N	N	N	N	N	N	N	N	N	N	N	N	N
22	Mycgr3G72272	22_C07_	Y	Y	N	N	N	N	N	N	Y	N	N	N	N	N	N	N
22	Mycgr3G72424	22_D02_	Y	Y	N	N	N	N	N	N	N	N	N	N	N	N	N	N
22	Mycgr3G74298	22_A11_	Y	Y	N	N	N	Y	N	Y	Y	Y	N	Y	N	N	N	N
22	Mycgr3G74730	22_B01_	Y	Y	N	N	N	N	N	N	N	N	N	N	N	N	N	N
22	Mycgr3G74861	22_C02_	Y	Y	N	N	N	N	N	N	Y	N	Y	Y	N	N	N	N
22	Mycgr3G74910	22_B05_	Y	Y	N	N	N	N	N	N	N	N	N	N	N	N	N	N
22	Mycgr3G75791	22_A02_	Y	Y	N	N	N	N	N	N	N	N	N	N	N	N	N	N
22	Mycgr3G76471	22_A05_	Y	Y	N	N	N	N	N	Y	Y	N	N	N	N	N	N	N
22	Mycgr3G77021	22_G12_	Y	Y	N	N	N	N	N	N	N	N	N	N	N	N	N	N
22	Mycgr3G77127	22_H11_	Y	Y	Y	N	N	Y	N	N	N	N	N	N	N	N	N	N
22	Mycgr3G78715	22_E09_	Y	Y	N	N	N	N	N	N	N	N	N	N	N	N	N	N
22	Mycgr3G88401	22_B07_	Y	Y	Y	N	N	N	N	N	N	N	N	Y	N	N	N	N
22	Mycgr3G88944	22_D06_	Y	Y	N	N	N	Y	N	N	N	N	N	N	N	N	N	N
22	Mycgr3G89737	22_C01_	Y	Y	N	N	N	Y	N	N	N	N	N	N	N	N	N	N
22	Mycgr3G90147	22_D07_	Y	Y	N	N	N	N	N	N	N	N	N	N	N	N	N	N
22	Mycgr3G90676	22_H02_	Y	Y	N	N	N	Y	Y	N	N	N	N	N	N	N	N	N
22	Mycgr3G90837	22_B11_	Y	Y	N	N	N	N	N	N	Y	N	N	N	N	N	N	N
22	Mycgr3G91425	22_G04_	Y	Y	N	N	N	Y	N	N	N	N	N	N	N	N	N	N
22	Mycgr3G91524	22_B08_	Y	Y	N	N	N	N	N	N	N	N	N	N	N	N	N	N
22	Mycgr3G91638	22_H12_	Y	N	N	N	N	N	N	N	N	N	N	N	N	N	N	N
22	Mycgr3G92796	22_E12_	Y	Y	N	N	N	N	N	N	Y	N	N	Y	N	N	N	N
22	Mycgr3G92926	22_F06_	Y	Y	Y	N	N	N	N	N	N	N	N	N	N	N	N	N
22	Mycgr3G92956	22_C08_	Y	Y	Y	N	N	N	N	N	N	N	N	N	N	N	N	N
22	Mycgr3G93078	22_C03_	Y	Y	N	N	N	N	N	Y	Y	Y	N	N	N	N	N	N
22	Mycgr3G93835	22_F01_	Y	Y	N	N	N	N	N	N	N	N	N	N	N	N	N	N
22	Mycgr3G94670	22_F07_	Y	Y	N	N	N	N	N	N	N	N	N	N	N	N	N	N
22	Mycgr3G94835	22_G07_	Y	N	Y	N	N	N	N	N	N	N	N	N	N	N	N	N
22	Mycgr3G95531	22_C09_	Y	Y	Y	N	N	N	N	N	N	N	N	N	N	N	N	N
22	Mycgr3G95797	22_A06_	Y	N	N	N	N	Y	N	Y	Y	Y	Y	Y	N	N	N	N
22	Mycgr3G95850	22_E01_	Y	Y	N	N	Y	N	N	N	N	N	N	N	N	N	N	N
22	Mycgr3G96232	22_A08_	Y	Y	N	N	N	N	N	N	N	N	N	N	N	N	N	N
22	Mycgr3G97554	22_E02_	Y	Y	Y	Y	N	N	N	N	N	N	Y	N	N	N	N	N
22	Mycgr3G97584	22_A09_	Y	Y	N	Y	N	N	N	N	N	N	N	N	N	N	N	N
22	Mycgr3G97941	22_B02_	Y	Y	Y	Y	N	N	N	N	N	N	N	N	N	N	N	N
22	Mycgr3G98175	22_G08_	Y	Y	N	N	N	Y	N	Y	Y	Y	Y	Y	N	N	N	N
22	Mycgr3G98377	22_B03_	Y	Y	N	N	N	N	N	N	N	Y	Y	Y	N	N	N	N
22	Mycgr3G99779	22_C06_	Y	Y	Y	N	N	N	N	N	N	N	N	N	N	N	N	N
22	Mycgr3G99841	22_B10_	Y	Y	N	N	N	N	N	N	N	N	N	Y	N	N	N	N
22	Mycgr3G99929	22_B04_	Y	Y	N	N	N	N	N	N	N	N	N	N	N	N	N	N
22	Mycgr3G99937	22_A07_	Y	Y	N	N	N	N	Y	N	N	N	N	N	N	N	N	N
23	Mycgr3G100022	23_G03_	Y	Y	N	N	N	N	N	N	N	N	N	N	N	N	N	N
23	Mycgr3G100584	23_C04_	Y	Y	N	N	N	N	N	N	N	N	N	N	N	N	N	N
23	Mycgr3G100619	23_H12_	Y	Y	Y	N	N	N	N	N	N	N	N	N	N	N	N	N
23	Mycgr3G101485	23_C07_	Y	Y	N	N	N	N	N	N	N	N	N	N	N	N	N	N
23	Mycgr3G101931	23_A06_	Y	Y	Y	Y	N	N	N	N	N	N	Y	Y	N	N	N	N
23	Mycgr3G102520	23_C10_	Y	Y	N	N	N	N	N	N	N	N	N	N	N	N	N	N
23	Mycgr3G103256	23_A11_	Y	Y	N	N	N	N	N	N	N	N	N	Y	N	N	N	N
23	Mycgr3G105747	23_G10_	Y	Y	N	N	N	N	Y	N	N	N	N	N	N	N	N	N
23	Mycgr3G107601	23_G09_	Y	Y	N	N	N	Y	N	Y	Y	Y	Y	N	N	N	N	N
23	Mycgr3G107867	23_B04_	Y	Y	N	N	N	N	N	N	N	N	N	N	Y	N	N	N
23	Mycgr3G108147	23_G11_	Y	Y	N	N	N	N	N	N	N	N	N	N	N	N	N	N
23	Mycgr3G108814	23_E03_	Y	Y	N	N	N	N	N	N	N	N	N	N	N	N	N	N
23	Mycgr3G109582	23_E06_	Y	Y	N	N	N	Y	N	Y	Y	Y	Y	N	N	N	N	N
23	Mycgr3G109708	23_H02_	Y	Y	Y	N	N	N	Y	N	N	N	N	N	N	N	N	N
23	Mycgr3G111010	23_C01_	Y	Y	N	N	N	N	N	N	N	N	N	N	N	N	N	N
23	Mycgr3G111502	23_D04_	Y	Y	N	N	N	N	N	N	N	N	N	N	N	N	N	N
23	Mycgr3G111731	23_A07_	Y	Y	Y	Y	N	N	N	N	N	N	N	N	N	N	N	N
23	Mycgr3G111776	23_F09_	Y	Y	Y	Y	N	N	N	N	N	N	N	N	N	N	N	N
23	Mycgr3G33131	23_D03_	Y	Y	N	N	N	Y	N	Y	Y	Y	N	Y	N	N	N	N
23	Mycgr3G34505	23_C05_	Y	N	Y	N	N	N	N	N	N	N	N	N	Y	N	N	N
23	Mycgr3G36755	23_C03_	Y	Y	N	N	N	N	N	Y	N	N	N	N	N	N	N	N
23	Mycgr3G37187	23_B01_	Y	Y	Y	N	Y	N	N	N	N	N	N	N	N	N	N	N
23	Mycgr3G37732	23_A04_	Y	Y	N	N	N	N	N	N	N	N	N	N	N	N	N	N
23	Mycgr3G40691	23_F10_	Y	Y	N	N	N	N	N	Y	Y	Y	Y	Y	N	N	N	N
23	Mycgr3G40961	23_B05_	Y	Y	N	N	N	N	N	N	N	N	N	N	N	N	N	N
23	Mycgr3G45149	23_H04_	Y	Y	N	N	N	N	N	N	N	N	N	N	N	N	N	N
23	Mycgr3G45731	23_F05_	Y	Y	N	N	N	N	N	N	N	N	N	N	N	N	N	N
23	Mycgr3G46807	23_E04_	Y	Y	N	N	N	N	N	N	N	N	N	N	N	N	N	N
23	Mycgr3G46866	23_B09_	Y	Y	N	N	N	Y	N	N	Y	N	N	Y	N	N	N	N
23	Mycgr3G48084	23_F01_	Y	Y	N	N	N	N	N	N	N	N	N	N	N	N	N	N
23	Mycgr3G48243	23_G04_	Y	Y	Y	N	N	N	N	N	N	N	N	N	N	N	N	N
23	Mycgr3G49969	23_E07_	Y	Y	N	N	N	N	N	N	N	N	N	N	N	N	N	N
23	Mycgr3G50017	23_G12_	Y	Y	N	N	N	N	N	N	N	N	N	N	N	N	Y	N
23	Mycgr3G50742	23_G01_	Y	Y	Y	N	N	Y	N	N	N	N	N	N	N	N	N	N
23	Mycgr3G51997	23_C11_	Y	Y	N	N	N	N	N	N	N	N	N	N	N	N	N	N
23	Mycgr3G65218	23_E09_	Y	Y	N	N	N	N	N	N	N	N	N	N	N	N	N	N
23	Mycgr3G66245	23_D05_	Y	Y	N	N	N	N	N	N	N	N	N	N	N	N	N	N
23	Mycgr3G66888	23_D09_	Y	Y	N	N	N	N	N	N	N	N	N	N	N	N	N	N
23	Mycgr3G67138	23_A12_	Y	Y	N	N	N	N	N	N	N	N	N	N	N	N	N	Y
23	Mycgr3G68144	23_C12_	Y	Y	N	N	N	Y	N	N	N	N	N	N	N	N	N	N
23	Mycgr3G68796	23_G08_	Y	Y	N	N	N	N	N	N	N	N	N	N	N	N	N	N
23	Mycgr3G69046	23_H05_	Y	Y	N	N	N	N	N	N	N	N	N	N	N	N	N	N
23	Mycgr3G69260	23_C06_	Y	Y	Y	N	N	N	N	N	N	N	N	N	N	N	N	N
23	Mycgr3G69448	23_E05_	Y	Y	N	N	N	N	N	N	N	N	N	N	N	N	N	N
23	Mycgr3G70000	23_B10_	Y	Y	N	N	N	N	N	N	N	N	N	N	N	N	N	N
23	Mycgr3G70038	23_A02_	Y	Y	N	N	N	N	N	N	N	N	N	N	N	N	N	N
23	Mycgr3G70129	23_B02_	Y	Y	N	N	N	Y	N	N	N	N	N	N	N	N	N	N
23	Mycgr3G70208	23_D11_	Y	Y	N	N	N	Y	N	N	N	N	N	N	N	N	N	N
23	Mycgr3G70572	23_A08_	Y	Y	Y	N	N	N	N	N	N	N	N	N	N	N	N	N
23	Mycgr3G71206	23_H03_	Y	Y	N	N	N	N	N	N	N	N	N	N	N	N	N	N
23	Mycgr3G71679	23_F11_	Y	Y	Y	N	Y	N	N	Y	N	Y	Y	Y	N	N	N	N
23	Mycgr3G72582	23_G02_	Y	Y	N	N	N	N	N	N	N	N	N	N	N	N	N	N
23	Mycgr3G72602	23_A09_	Y	Y	N	N	N	N	N	Y	Y	Y	N	N	N	N	N	N
23	Mycgr3G72813	23_B12_	Y	Y	N	N	N	N	N	N	N	N	N	N	N	N	N	N
23	Mycgr3G74465	23_H08_	Y	Y	N	N	N	N	N	N	N	N	N	N	N	N	N	N
23	Mycgr3G75418	23_E10_	Y	Y	N	N	N	N	N	N	N	N	N	N	N	N	N	N
23	Mycgr3G77172	23_F07_	Y	Y	Y	N	N	N	N	N	N	N	N	N	N	N	N	N
23	Mycgr3G77243	23_H06_	Y	Y	N	N	N	N	N	N	N	N	N	N	N	N	N	N
23	Mycgr3G77528	23_B06_	Y	Y	N	N	N	N	N	N	N	N	N	N	N	N	N	N
23	Mycgr3G79635	23_A10_	Y	Y	N	N	N	N	N	N	N	N	N	N	N	N	N	N
23	Mycgr3G86032	23_H09_	Y	Y	N	N	N	N	N	N	N	N	N	N	N	N	N	N
23	Mycgr3G86202	23_G05_	Y	Y	N	N	N	N	N	N	N	N	N	N	N	N	N	N
23	Mycgr3G89091	23_D01_	Y	Y	N	N	N	N	N	N	N	N	N	N	N	N	N	N
23	Mycgr3G90710	23_H10_	Y	Y	N	N	N	N	Y	N	N	N	N	N	N	N	N	N
23	Mycgr3G91245	23_F12_	Y	Y	N	N	N	N	N	N	N	N	N	Y	N	N	N	N
23	Mycgr3G92288	23_A01_	Y	Y	N	N	N	N	N	N	N	N	N	N	N	N	N	N
23	Mycgr3G92489	23_F04_	Y	Y	N	N	N	N	N	N	N	N	N	N	N	N	N	N
23	Mycgr3G92938	23_F08_	Y	Y	Y	N	Y	N	N	N	N	N	N	N	N	N	N	N
23	Mycgr3G93322	23_G06_	Y	Y	N	N	N	N	N	N	N	N	N	N	N	N	N	N
23	Mycgr3G93440	23_B07_	Y	Y	N	N	N	N	N	N	N	N	N	N	N	N	N	N
23	Mycgr3G93587	23_B03_	Y	Y	Y	N	N	N	N	N	N	N	N	N	N	N	N	N
23	Mycgr3G94224	23_D12_	Y	Y	Y	N	N	N	N	N	N	N	N	N	Y	N	N	N
23	Mycgr3G94368	23_F02_	Y	Y	N	N	N	Y	N	Y	Y	Y	Y	Y	N	N	N	N
23	Mycgr3G94676	23_E11_	Y	Y	N	N	N	N	N	N	N	N	N	N	N	N	N	N
23	Mycgr3G94787	23_D10_	Y	Y	N	N	N	N	N	N	N	N	N	N	N	N	N	N
23	Mycgr3G94908	23_B08_	Y	Y	Y	N	N	N	N	N	N	N	N	N	N	N	N	N
23	Mycgr3G95041	23_A03_	Y	Y	N	N	N	N	N	N	N	N	N	N	N	N	N	N
23	Mycgr3G95435	23_F06_	Y	Y	N	N	N	N	N	N	N	N	N	N	N	N	N	N
23	Mycgr3G95436	23_E01_	Y	Y	N	N	N	N	N	N	N	N	N	N	N	N	N	N
23	Mycgr3G96015	23_B11_	Y	Y	Y	N	N	N	N	N	N	N	N	N	N	N	N	N
23	Mycgr3G97053	23_F03_	Y	Y	N	N	N	N	N	N	N	N	N	N	N	N	N	N
23	Mycgr3G97064	23_E02_	Y	Y	N	N	N	Y	N	N	N	N	N	N	N	N	N	N
23	Mycgr3G97825	23_E12_	Y	Y	Y	Y	N	N	N	N	N	N	N	N	N	N	N	N
23	Mycgr3G97956	23_A05_	Y	Y	Y	Y	N	N	N	N	N	N	N	N	N	N	N	N
23	Mycgr3G98669	23_D06_	Y	Y	N	N	N	N	N	N	N	N	N	N	N	N	N	N
23	Mycgr3G98885	23_D08_	Y	Y	N	N	N	N	N	N	N	N	N	N	N	N	N	N
23	Mycgr3G99133	23_D02_	Y	Y	N	N	N	N	N	N	N	N	N	N	N	N	N	N
23	Mycgr3G99852	23_H11_	Y	Y	N	N	N	N	N	N	N	N	N	N	N	N	N	N
24	Mycgr3G101591	24_B05_	Y	Y	N	N	Y	N	N	N	N	N	N	N	N	N	N	N
24	Mycgr3G102441	24_H03_	Y	Y	N	N	N	N	N	N	N	N	N	N	N	N	N	N
24	Mycgr3G102488	24_E05_	Y	Y	N	N	N	N	N	N	N	N	N	N	N	N	N	N
24	Mycgr3G103966	24_C03_	Y	Y	Y	N	N	N	N	N	N	N	N	N	N	N	N	N
24	Mycgr3G104260	24_D03_	Y	Y	N	N	N	N	N	N	N	N	N	N	N	N	N	N
24	Mycgr3G104550	24_B06_	Y	Y	N	N	N	N	N	N	N	N	N	N	N	N	N	N
24	Mycgr3G104882	24_H06_	Y	Y	N	N	N	N	N	N	N	N	N	N	N	N	N	N
24	Mycgr3G105643	24_F05_	Y	Y	Y	N	N	N	N	N	N	N	N	N	N	N	N	N
24	Mycgr3G106452	24_D01_	Y	N	Y	N	N	Y	N	N	N	Y	N	N	N	N	N	N
24	Mycgr3G107165	24_B12_	Y	Y	N	N	N	N	N	N	N	N	N	N	N	N	N	N
24	Mycgr3G107215	24_F02_	Y	Y	N	N	N	N	N	N	N	N	N	N	N	N	N	N
24	Mycgr3G107300	24_A03_	Y	Y	N	N	N	N	N	N	N	N	N	Y	N	N	N	N
24	Mycgr3G107425	24_F03_	Y	Y	N	N	N	N	N	N	N	N	N	N	N	N	N	N
24	Mycgr3G107818	24_B10_	Y	Y	Y	N	N	N	N	N	N	N	N	N	N	N	N	N
24	Mycgr3G108148	24_B01_	Y	Y	N	N	N	N	N	N	N	N	N	N	N	N	N	N
24	Mycgr3G108197	24_H08_	Y	Y	N	N	N	N	N	N	N	N	N	N	N	N	N	N
24	Mycgr3G108426	24_F04_	Y	N	N	N	N	N	N	N	N	N	N	N	N	N	N	N
24	Mycgr3G108931	24_B07_	Y	Y	Y	N	N	N	N	N	N	N	N	N	N	N	N	N
24	Mycgr3G110384	24_E06_	Y	Y	N	N	N	N	N	N	N	N	N	N	N	N	N	N
24	Mycgr3G110592	24_G04_	Y	Y	N	N	N	N	N	N	N	N	N	N	N	N	N	N
24	Mycgr3G110790	24_B11_	Y	Y	N	N	N	Y	N	Y	Y	Y	N	N	N	N	N	N
24	Mycgr3G111491	24_C04_	Y	Y	N	N	N	N	N	N	Y	N	N	Y	N	N	N	N
24	Mycgr3G111784	24_C08_	Y	N	Y	Y	N	N	N	N	N	N	N	N	N	N	N	N
24	Mycgr3G111795	24_D08_	Y	Y	Y	Y	N	N	N	N	N	N	N	N	N	N	N	N
24	Mycgr3G31539	24_D09_	Y	N	N	N	N	N	N	Y	Y	Y	N	N	N	N	N	N
24	Mycgr3G31803	24_G11_	Y	Y	N	N	N	N	N	N	N	N	N	N	N	N	N	N
24	Mycgr3G34941	24_B02_	Y	N	N	N	N	N	N	N	N	N	N	N	N	N	N	Y
24	Mycgr3G35430	24_H04_	Y	Y	N	N	N	N	N	N	N	N	N	N	N	N	N	N
24	Mycgr3G39611	24_F11_	Y	N	N	N	N	Y	N	N	N	N	N	N	N	N	N	N
24	Mycgr3G40500	24_D04_	Y	Y	N	N	N	Y	N	N	N	N	N	N	N	N	N	Y
24	Mycgr3G40891	24_F12_	Y	N	N	N	N	N	N	N	N	N	N	N	N	N	N	N
24	Mycgr3G42130	24_A12_	Y	N	N	N	N	N	N	N	N	N	N	N	N	N	N	N
24	Mycgr3G43113	24_A01_	Y	Y	Y	N	Y	N	N	N	N	N	N	N	N	N	N	N
24	Mycgr3G44913	24_E11_	Y	Y	Y	N	N	N	N	N	N	N	N	N	N	N	N	N
24	Mycgr3G48401	24_H11_	Y	Y	Y	N	N	Y	N	N	N	Y	Y	N	N	N	N	N
24	Mycgr3G51025	24_D07_	Y	Y	N	N	N	Y	N	N	N	N	N	N	N	N	N	N
24	Mycgr3G61514	24_C09_	Y	Y	N	N	N	N	N	N	N	N	N	N	N	N	N	N
24	Mycgr3G65650	24_A05_	Y	Y	N	N	N	N	N	N	N	N	N	N	N	N	N	N
24	Mycgr3G65916	24_G06_	Y	Y	N	N	N	N	N	N	N	N	N	N	N	N	N	Y
24	Mycgr3G66079	24_C06_	Y	Y	N	N	N	N	N	N	N	N	N	N	N	N	N	N
24	Mycgr3G66368	24_C10_	Y	Y	N	N	N	N	N	N	N	N	N	N	N	N	N	N
24	Mycgr3G66375	24_G12_	Y	N	N	N	N	N	N	N	N	N	N	N	N	N	N	N
24	Mycgr3G66454	24_G05_	Y	Y	N	N	N	N	N	N	N	N	N	N	N	N	N	N
24	Mycgr3G66652	24_B03_	Y	Y	N	N	Y	N	N	N	N	N	N	N	N	N	N	N
24	Mycgr3G66947	24_E09_	Y	Y	N	N	N	N	N	N	N	N	N	N	N	N	N	N
24	Mycgr3G67112	24_E07_	Y	Y	N	N	N	N	N	N	N	N	N	N	N	N	N	N
24	Mycgr3G67335	24_E08_	Y	Y	N	N	N	N	N	N	N	N	N	N	N	N	N	N
24	Mycgr3G67501	24_G08_	Y	Y	N	N	N	N	N	N	N	N	N	N	N	N	N	N
24	Mycgr3G67509	24_G09_	Y	Y	N	N	N	N	N	Y	Y	N	N	N	N	N	N	N
24	Mycgr3G67718	24_C05_	Y	Y	Y	N	N	N	N	N	N	N	N	N	N	N	N	N
24	Mycgr3G68887	24_G01_	Y	Y	N	N	N	N	N	N	N	N	N	N	N	Y	N	N
24	Mycgr3G69016	24_F07_	Y	Y	N	N	N	N	N	Y	Y	Y	N	N	N	N	N	N
24	Mycgr3G69093	24_F06_	Y	Y	N	N	N	N	N	N	N	N	N	N	N	N	N	N
24	Mycgr3G69990	24_E12_	Y	Y	N	N	N	N	N	N	N	N	N	N	N	N	N	Y
24	Mycgr3G70454	24_E10_	Y	Y	N	N	N	Y	N	N	N	N	Y	Y	N	N	N	N
24	Mycgr3G72975	24_F09_	Y	Y	N	N	N	N	N	N	N	N	N	N	N	N	N	N
24	Mycgr3G73191	24_E01_	Y	N	N	N	N	N	N	N	N	N	N	Y	N	N	N	N
24	Mycgr3G73426	24_G07_	Y	Y	N	N	N	N	N	N	N	N	N	N	N	N	N	N
24	Mycgr3G74263	24_D10_	Y	Y	N	N	N	N	N	N	N	N	N	N	N	N	N	Y
24	Mycgr3G74367	24_C01_	Y	Y	Y	N	N	N	N	N	N	N	N	N	N	N	N	N
24	Mycgr3G74485	24_A06_	Y	Y	N	N	N	N	N	N	N	N	N	Y	N	N	N	Y
24	Mycgr3G75366	24_H09_	Y	Y	N	N	Y	N	N	Y	Y	Y	Y	N	N	N	N	N
24	Mycgr3G75652	24_H12_	Y	Y	N	N	N	N	N	N	N	N	N	N	N	N	N	N
24	Mycgr3G77663	24_A02_	Y	Y	Y	N	N	N	N	N	N	N	N	N	N	N	N	N
24	Mycgr3G77725	24_E04_	Y	Y	Y	N	N	N	N	N	N	N	N	N	N	N	N	N
24	Mycgr3G77835	24_A07_	Y	Y	N	N	N	Y	N	N	Y	Y	Y	N	N	N	N	N
24	Mycgr3G86584	24_H07_	Y	Y	N	N	Y	N	N	N	N	Y	N	N	N	N	N	N
24	Mycgr3G88597	24_D05_	Y	Y	Y	N	N	N	N	N	N	N	N	N	N	N	N	N
24	Mycgr3G88868	24_F01_	Y	Y	N	N	N	N	N	N	N	N	N	N	N	N	N	N
24	Mycgr3G90148	24_C11_	Y	Y	N	N	N	N	N	N	N	N	N	N	N	N	N	N
24	Mycgr3G90485	24_C02_	Y	Y	N	N	N	N	N	N	N	N	N	N	N	N	N	N
24	Mycgr3G90527	24_A04_	Y	Y	N	N	N	N	N	N	N	N	N	N	N	N	N	N
24	Mycgr3G91167	24_D02_	Y	Y	N	N	N	N	N	N	N	N	N	N	N	N	N	N
24	Mycgr3G92002	24_A11_	Y	Y	N	N	N	N	N	N	N	N	N	N	N	N	N	N
24	Mycgr3G92100	24_G10_	Y	Y	N	N	N	N	N	N	N	N	N	N	N	N	N	N
24	Mycgr3G92214	24_B04_	Y	Y	Y	N	N	N	N	N	N	N	N	N	N	N	N	N
24	Mycgr3G92614	24_E03_	Y	Y	N	N	N	N	N	N	Y	Y	N	N	N	N	N	N
24	Mycgr3G93101	24_H01_	Y	N	N	N	N	N	N	N	N	N	N	N	N	N	N	N
24	Mycgr3G93355	24_G02_	Y	Y	N	N	N	N	N	N	N	N	N	Y	N	N	N	Y
24	Mycgr3G93506	24_H10_	Y	N	N	N	N	N	N	N	N	N	N	N	N	N	N	N
24	Mycgr3G94769	24_A08_	Y	Y	N	N	N	N	N	N	N	N	N	N	N	N	N	N
24	Mycgr3G94818	24_D06_	Y	Y	Y	N	N	N	N	N	N	N	N	N	N	N	N	N
24	Mycgr3G95082	24_H05_	Y	Y	N	N	N	N	N	N	N	N	N	N	N	N	N	N
24	Mycgr3G95217	24_C07_	Y	Y	N	N	N	N	N	N	N	N	N	N	N	N	N	N
24	Mycgr3G95378	24_D11_	Y	Y	N	N	N	N	N	N	N	N	N	N	N	N	N	N
24	Mycgr3G95545	24_B08_	Y	N	N	N	N	N	N	N	N	N	N	N	N	N	N	N
24	Mycgr3G95960	24_H02_	Y	N	Y	N	N	N	N	N	N	N	N	N	N	N	N	N
24	Mycgr3G96123	24_D12_	Y	Y	N	N	Y	N	N	N	Y	N	N	N	N	N	N	N
24	Mycgr3G96588	24_C12_	Y	Y	N	N	Y	N	N	N	N	N	N	N	N	N	N	N
24	Mycgr3G97868	24_A09_	Y	Y	Y	Y	N	N	N	N	N	N	N	N	N	N	N	N
24	Mycgr3G97907	24_B09_	Y	Y	Y	Y	N	N	N	N	N	N	N	N	N	N	N	N
24	Mycgr3G98007	24_E02_	Y	Y	Y	Y	N	N	N	N	N	N	N	N	N	N	N	N
24	Mycgr3G99007	24_F08_	Y	Y	N	N	N	N	N	N	N	N	N	N	N	N	N	N
24	Mycgr3G99683	24_F10_	Y	Y	N	N	N	N	N	N	N	N	N	N	N	N	N	N
24	Mycgr3G99872	24_G03_	Y	Y	N	N	N	N	N	N	N	N	N	N	N	N	N	N
24	Mycgr3G99952	24_A10_	Y	Y	N	N	N	N	N	N	N	N	N	N	N	N	N	N
25	Mycgr3G100575	25_D12_	Y	Y	N	N	N	N	N	N	N	N	N	N	N	N	N	N
25	Mycgr3G101027	25_H05_	Y	N	N	N	N	N	N	N	N	N	N	N	N	N	N	N
25	Mycgr3G101073	25_C10_	Y	Y	N	N	N	N	N	N	N	N	N	N	N	N	N	N
25	Mycgr3G101079	25_F02_	Y	Y	N	N	N	N	N	N	N	N	N	N	N	N	N	Y
25	Mycgr3G101103	25_B12_	Y	N	Y	N	N	N	N	N	N	N	N	N	N	N	N	N
25	Mycgr3G101149	25_G02_	Y	Y	N	N	N	N	N	N	N	N	N	N	N	N	N	N
25	Mycgr3G101727	25_H07_	Y	Y	N	N	N	N	N	N	N	N	N	N	N	N	N	N
25	Mycgr3G101803	25_A01_	Y	Y	Y	N	N	N	N	N	N	N	N	N	N	N	N	N
25	Mycgr3G103492	25_E07_	Y	N	N	N	N	N	N	N	N	N	N	N	N	N	N	Y
25	Mycgr3G105666	25_B02_	Y	Y	N	N	N	N	N	N	N	N	N	N	N	N	N	N
25	Mycgr3G107290	25_C03_	Y	Y	N	N	N	N	N	N	N	N	N	N	N	N	N	N
25	Mycgr3G107297	25_H02_	Y	N	N	N	N	N	N	N	N	N	N	N	N	N	N	N
25	Mycgr3G107729	25_A12_	Y	N	N	N	N	N	N	N	N	N	N	N	N	N	N	N
25	Mycgr3G108734	25_C11_	Y	Y	N	N	N	N	N	N	N	N	Y	Y	N	N	N	N
25	Mycgr3G108817	25_A10_	Y	Y	N	N	N	N	N	N	N	N	N	N	N	N	N	N
25	Mycgr3G108886	25_D03_	Y	Y	Y	N	N	N	N	N	N	N	N	N	N	N	N	N
25	Mycgr3G109235	25_D07_	Y	Y	N	N	N	N	N	N	N	N	N	N	N	N	N	N
25	Mycgr3G109444	25_E03_	Y	Y	N	N	N	N	N	N	N	N	N	N	N	N	N	N
25	Mycgr3G109856	25_A11_	Y	Y	N	N	N	N	N	N	N	N	N	N	N	N	N	N
25	Mycgr3G110267	25_E12_	Y	Y	N	N	N	N	N	N	N	N	N	N	N	N	N	N
25	Mycgr3G111105	25_A04_	Y	Y	N	N	N	N	N	N	N	N	N	N	N	N	N	N
25	Mycgr3G111414	25_G03_	Y	N	N	N	N	N	N	N	N	N	N	N	N	N	N	N
25	Mycgr3G111641	25_E08_	Y	Y	N	N	N	N	N	N	N	N	N	N	N	N	N	N
25	Mycgr3G111803	25_G04_	Y	Y	Y	Y	N	N	N	N	N	N	N	N	N	N	N	N
25	Mycgr3G31720	25_B08_	Y	Y	N	N	N	N	N	Y	Y	Y	Y	Y	N	N	N	N
25	Mycgr3G32667	25_E04_	Y	Y	Y	N	N	N	N	N	N	N	N	N	N	N	N	N
25	Mycgr3G33998	25_H09_	Y	Y	N	N	N	N	N	N	N	N	N	N	N	N	N	N
25	Mycgr3G34014	25_D01_	Y	Y	N	N	N	Y	N	N	N	N	N	N	N	N	N	N
25	Mycgr3G40778	25_F11_	Y	N	N	N	N	N	N	N	N	N	N	N	N	N	N	N
25	Mycgr3G40997	25_B03_	Y	N	Y	N	N	N	N	N	N	N	N	N	N	N	N	N
25	Mycgr3G46302	25_C08_	Y	Y	N	N	N	N	N	N	N	N	N	N	N	N	Y	N
25	Mycgr3G47411	25_H10_	Y	Y	Y	N	N	N	N	N	N	N	N	N	N	N	N	Y
25	Mycgr3G48331	25_C09_	Y	Y	Y	N	Y	N	N	N	N	N	N	N	N	N	N	N
25	Mycgr3G49843	25_C05_	Y	Y	N	N	Y	N	N	N	N	N	N	N	N	N	Y	N
25	Mycgr3G54676	25_D04_	Y	Y	N	N	N	N	N	N	N	N	N	N	N	N	N	N
25	Mycgr3G56200	25_E01_	Y	Y	N	N	N	N	N	N	N	N	N	N	N	N	N	N
25	Mycgr3G57534	25_C12_	Y	Y	N	N	N	N	N	N	N	N	N	N	N	N	N	N
25	Mycgr3G63538	25_E02_	Y	Y	N	N	Y	Y	N	Y	Y	Y	Y	Y	N	N	N	N
25	Mycgr3G65191	25_F05_	Y	N	N	N	N	N	N	N	N	N	N	N	N	N	N	N
25	Mycgr3G65302	25_A05_	Y	N	N	N	N	N	N	Y	N	N	N	N	N	N	N	N
25	Mycgr3G66006	25_G10_	Y	Y	N	N	N	N	N	N	N	N	N	N	N	N	N	N
25	Mycgr3G66463	25_F01_	Y	Y	N	N	N	N	N	N	N	N	N	N	N	N	N	N
25	Mycgr3G67588	25_F03_	Y	Y	N	N	N	N	N	N	N	N	N	N	N	N	N	N
25	Mycgr3G67763	25_B09_	Y	Y	N	N	N	N	N	N	N	N	N	N	N	N	N	Y
25	Mycgr3G68318	25_E09_	Y	Y	N	N	N	N	N	N	N	N	N	N	N	N	N	N
25	Mycgr3G68570	25_H06_	Y	N	N	N	N	N	N	N	N	N	N	N	N	N	N	N
25	Mycgr3G70537	25_C02_	Y	Y	Y	N	N	N	N	N	N	N	N	N	N	N	N	N
25	Mycgr3G71656	25_C07_	Y	Y	Y	N	N	N	N	N	N	N	N	N	N	N	N	N
25	Mycgr3G71742	25_D05_	Y	Y	N	N	N	N	N	N	N	N	N	N	N	N	N	N
25	Mycgr3G72393	25_E05_	Y	Y	N	N	N	N	N	N	Y	Y	N	N	N	N	N	N
25	Mycgr3G72623	25_B11_	Y	Y	Y	N	N	N	N	N	N	N	N	N	N	N	N	N
25	Mycgr3G72674	25_A06_	Y	N	Y	N	N	N	N	N	N	N	N	N	N	N	Y	N
25	Mycgr3G73513	25_D09_	Y	Y	Y	N	N	N	N	N	N	N	N	N	N	N	N	N
25	Mycgr3G76332	25_H01_	Y	Y	N	N	N	N	N	Y	N	N	N	N	N	N	N	N
25	Mycgr3G76546	25_G07_	Y	Y	N	N	Y	N	N	N	N	N	N	N	N	N	N	N
25	Mycgr3G77145	25_A09_	Y	Y	Y	N	N	N	N	N	N	N	N	N	N	N	N	N
25	Mycgr3G90125	25_D10_	Y	Y	N	N	N	N	N	N	N	N	N	N	N	N	N	N
25	Mycgr3G92321	25_F07_	Y	Y	N	N	N	N	N	N	N	N	N	N	N	N	N	N
25	Mycgr3G92405	25_G06_	Y	N	N	N	N	N	N	N	N	N	N	N	N	N	N	N
25	Mycgr3G94392	25_H12_	Y	N	N	N	N	N	N	N	N	N	N	N	N	N	N	N
25	Mycgr3G94557	25_B04_	Y	Y	N	N	N	Y	Y	N	N	N	N	N	N	N	N	N
25	Mycgr3G94631	25_F12_	Y	Y	N	N	N	N	N	N	N	N	N	Y	N	N	N	N
25	Mycgr3G95753	25_G01_	Y	Y	N	N	N	N	N	N	N	N	N	N	N	N	N	N
25	Mycgr3G96303	25_E11_	Y	Y	N	N	N	N	N	N	N	N	N	N	N	N	N	N
25	Mycgr3G97115	25_D11_	Y	Y	N	N	N	N	N	Y	Y	N	N	N	N	N	N	N
25	Mycgr3G97560	25_G08_	Y	Y	Y	Y	N	N	N	N	N	N	N	N	N	N	N	N
25	Mycgr3G97869	25_E10_	Y	N	Y	Y	N	N	N	N	N	N	N	N	N	N	N	N
25	Mycgr3G97948	25_A03_	Y	N	Y	Y	N	N	N	N	Y	N	N	N	N	N	N	N
25	Mycgr3G98057	25_B05_	Y	Y	Y	Y	N	N	N	N	N	N	N	N	N	N	N	N
25	Mycgr3G98156	25_D06_	Y	Y	N	N	N	N	N	Y	Y	N	N	N	N	N	N	N
25	Mycgr3G98925	25_G09_	Y	Y	Y	N	N	N	N	N	N	N	N	N	N	N	N	N
25	Mycgr3G99524	25_B06_	Y	N	N	N	N	N	N	N	N	N	N	N	N	N	N	Y
27	Mycgr3G100157	27_C03_	Y	Y	N	N	N	N	N	N	N	N	N	N	N	N	N	N
27	Mycgr3G101417	27_H08_	Y	Y	N	N	N	N	N	N	N	N	N	N	N	N	N	N
27	Mycgr3G101464	27_F03_	Y	Y	N	N	N	N	N	N	N	N	N	N	N	N	N	N
27	Mycgr3G102749	27_B07_	Y	Y	N	N	N	Y	N	N	N	N	N	N	N	N	N	N
27	Mycgr3G103692	27_A10_	Y	Y	N	N	N	N	N	N	N	N	N	N	N	N	N	N
27	Mycgr3G104009	27_C11_	Y	N	N	N	N	Y	N	N	N	N	N	N	N	N	N	N
27	Mycgr3G107606	27_A06_	Y	Y	N	N	N	N	N	N	N	N	N	N	N	N	N	N
27	Mycgr3G107726	27_H01_	Y	Y	N	N	N	N	N	N	N	N	N	N	N	N	N	N
27	Mycgr3G107743	27_G04_	Y	Y	N	N	N	N	N	N	N	N	N	N	N	N	N	N
27	Mycgr3G107958	27_G09_	Y	Y	N	N	N	N	N	N	N	N	N	N	N	N	N	N
27	Mycgr3G108517	27_A11_	Y	Y	N	N	N	N	N	N	N	N	N	N	N	N	N	N
27	Mycgr3G108780	27_E01_	Y	Y	N	N	N	N	N	N	N	N	N	N	N	N	N	N
27	Mycgr3G108892	27_B03_	Y	Y	Y	N	N	N	N	N	N	N	N	N	N	N	N	N
27	Mycgr3G109741	27_A12_	Y	Y	N	N	N	N	N	N	N	N	N	N	N	N	N	N
27	Mycgr3G110145	27_G03_	Y	Y	N	N	N	Y	N	N	N	Y	N	N	N	N	N	N
27	Mycgr3G110417	27_G01_	Y	Y	N	N	N	Y	N	N	Y	N	N	N	N	N	N	N
27	Mycgr3G110457	27_H12_	Y	Y	N	N	N	N	N	N	N	N	N	N	N	N	N	N
27	Mycgr3G111745	27_D06_	Y	Y	Y	Y	N	N	N	N	N	N	N	N	N	N	N	N
27	Mycgr3G32609	27_C04_	Y	Y	N	N	N	N	N	Y	Y	Y	Y	Y	N	N	N	N
27	Mycgr3G33206	27_C01_	Y	N	N	N	N	N	N	N	N	N	N	N	N	N	N	N
27	Mycgr3G35026	27_C12_	Y	Y	N	N	N	Y	N	N	N	Y	N	N	N	N	N	N
27	Mycgr3G36273	27_A04_	Y	Y	N	N	N	N	N	N	N	N	N	N	N	N	N	N
27	Mycgr3G39937	27_F07_	Y	N	N	N	N	N	N	N	N	N	N	Y	N	N	N	Y
27	Mycgr3G40824	27_D10_	Y	Y	N	N	N	N	N	N	N	N	N	N	N	N	N	N
27	Mycgr3G41244	27_E09_	Y	Y	Y	N	N	N	N	Y	Y	Y	Y	Y	N	N	N	Y
27	Mycgr3G44247	27_D01_	Y	Y	N	N	N	N	N	N	N	N	N	N	N	N	N	N
27	Mycgr3G44636	27_A05_	Y	Y	N	N	N	N	N	N	N	N	N	N	N	N	N	N
27	Mycgr3G46025	27_B09_	Y	N	N	N	N	Y	N	N	N	Y	N	N	N	N	N	N
27	Mycgr3G46880	27_G02_	Y	N	Y	N	N	N	N	N	N	Y	N	N	N	N	N	Y
27	Mycgr3G47544	27_G10_	Y	Y	N	N	N	Y	N	N	N	N	N	N	N	N	N	N
27	Mycgr3G49090	27_F02_	Y	Y	Y	N	N	N	N	N	N	Y	N	N	N	N	N	Y
27	Mycgr3G49696	27_A01_	Y	Y	N	N	N	N	N	N	N	N	N	N	N	N	N	N
27	Mycgr3G52885	27_H11_	Y	Y	N	N	N	N	N	N	N	N	N	N	N	N	N	N
27	Mycgr3G53498	27_B04_	Y	Y	N	N	N	N	N	N	N	N	N	N	N	N	N	N
27	Mycgr3G56546	27_B02_	Y	Y	N	N	N	N	N	N	N	N	N	N	N	N	N	N
27	Mycgr3G61231	27_F05_	Y	Y	Y	N	N	N	N	N	N	N	N	N	N	N	N	N
27	Mycgr3G64902	27_C05_	Y	Y	Y	N	N	N	N	N	Y	N	N	Y	N	N	N	N
27	Mycgr3G65312	27_G11_	Y	Y	N	N	N	N	N	N	N	N	N	N	N	N	N	Y
27	Mycgr3G66426	27_G05_	Y	Y	N	N	N	N	N	N	N	N	N	N	N	N	N	N
27	Mycgr3G66658	27_A07_	Y	Y	N	N	Y	N	N	N	N	N	N	N	N	N	N	N
27	Mycgr3G67202	27_B10_	Y	Y	N	N	N	N	N	N	N	N	N	N	N	N	N	N
27	Mycgr3G68078	27_B06_	Y	Y	N	N	N	N	N	N	N	N	N	N	N	N	N	N
27	Mycgr3G68348	27_D07_	Y	N	N	N	N	N	N	N	N	N	N	N	N	N	N	N
27	Mycgr3G68972	27_H07_	Y	Y	N	N	N	N	N	N	N	N	N	N	N	N	N	N
27	Mycgr3G69570	27_B11_	Y	Y	N	N	N	N	N	N	N	N	N	N	N	N	N	N
27	Mycgr3G70510	27_B08_	Y	Y	Y	N	N	Y	N	N	Y	N	N	N	N	N	N	N
27	Mycgr3G71033	27_C10_	Y	Y	N	N	N	N	N	N	N	N	N	N	N	N	N	N
27	Mycgr3G71065	27_G06_	Y	Y	N	N	N	N	N	N	Y	N	N	Y	N	N	N	N
27	Mycgr3G71198	27_B01_	Y	Y	N	N	N	Y	N	N	N	N	N	Y	N	N	N	N
27	Mycgr3G71228	27_C02_	Y	Y	N	N	N	N	N	N	N	N	N	N	N	N	N	N
27	Mycgr3G71623	27_F10_	Y	Y	Y	N	N	N	N	N	N	N	N	N	N	N	N	N
27	Mycgr3G71908	27_E03_	Y	Y	N	N	N	N	N	N	N	N	N	N	N	N	N	N
27	Mycgr3G72635	27_E10_	Y	Y	Y	N	N	N	N	N	N	N	N	N	N	N	N	N
27	Mycgr3G72961	27_F09_	Y	N	N	N	N	N	N	N	N	N	N	N	N	N	N	N
27	Mycgr3G73382	27_D09_	Y	Y	N	N	N	N	N	N	N	N	N	N	N	N	N	N
27	Mycgr3G75056	27_E06_	Y	Y	N	N	N	N	N	N	Y	N	N	N	N	N	N	N
27	Mycgr3G75580	27_F11_	Y	Y	N	N	N	N	N	N	N	N	N	N	N	N	N	N
27	Mycgr3G76570	27_H02_	Y	Y	Y	N	Y	N	N	N	N	N	N	N	N	N	N	Y
27	Mycgr3G77337	27_H05_	Y	Y	N	N	N	N	N	N	N	N	N	N	N	N	N	N
27	Mycgr3G84494	27_G08_	Y	N	N	N	Y	N	N	N	N	N	N	N	N	N	N	Y
27	Mycgr3G86496	27_E04_	Y	N	N	N	N	N	N	N	N	N	N	N	N	N	N	N
27	Mycgr3G86748	27_B05_	Y	Y	N	N	N	Y	N	N	N	N	N	N	N	N	N	N
27	Mycgr3G88791	27_A08_	Y	Y	N	N	N	N	N	N	N	N	N	N	N	N	N	N
27	Mycgr3G89921	27_H03_	Y	Y	N	N	N	N	N	N	N	N	N	N	N	N	N	N
27	Mycgr3G90881	27_A09_	Y	Y	N	N	N	N	N	N	N	N	N	N	N	N	N	N
27	Mycgr3G91207	27_D02_	Y	N	N	N	N	N	N	N	N	N	N	N	N	N	N	N
27	Mycgr3G92343	27_G12_	Y	Y	N	N	N	Y	N	N	N	N	N	N	N	N	N	N
27	Mycgr3G94197	27_A02_	Y	N	Y	N	N	N	N	N	N	N	N	N	N	N	N	N
27	Mycgr3G95521	27_H09_	Y	Y	Y	N	N	N	N	N	N	N	N	N	N	N	N	N
27	Mycgr3G95582	27_H06_	Y	N	N	N	N	N	N	N	N	N	N	N	N	N	N	N
27	Mycgr3G97801	27_E08_	Y	N	Y	Y	N	N	N	N	N	N	N	N	N	N	N	N
27	Mycgr3G98036	27_D03_	Y	Y	Y	Y	N	N	N	N	N	N	N	N	N	N	N	N
27	Mycgr3G98958	27_C07_	Y	Y	N	N	N	N	N	N	N	N	N	N	N	N	N	N
29	Mycgr3G100355	29_F06_	Y	Y	N	N	N	N	N	N	Y	N	N	N	N	N	N	N
29	Mycgr3G103968	29_D09_	Y	Y	Y	N	N	N	N	N	N	N	N	N	N	N	N	N
29	Mycgr3G104538	29_G03_	Y	Y	N	N	N	N	N	N	N	N	N	N	N	N	N	N
29	Mycgr3G105024	29_E10_	Y	Y	Y	N	N	N	N	N	Y	N	N	Y	N	N	N	N
29	Mycgr3G107427	29_F05_	Y	Y	N	N	N	N	N	N	N	N	N	N	N	N	N	N
29	Mycgr3G108116	29_H05_	Y	Y	N	N	N	N	N	N	N	N	N	N	N	N	N	N
29	Mycgr3G108179	29_H09_	Y	Y	N	N	N	N	N	N	N	N	N	N	N	N	N	N
29	Mycgr3G109293	29_D04_	Y	Y	N	N	N	N	N	Y	Y	N	N	N	N	N	N	N
29	Mycgr3G109296	29_F12_	Y	Y	N	N	N	N	N	N	N	Y	Y	N	N	N	N	Y
29	Mycgr3G109480	29_D10_	Y	Y	N	N	N	N	N	N	N	N	N	N	N	N	N	N
29	Mycgr3G109961	29_A09_	Y	Y	N	N	N	Y	N	N	N	N	N	N	N	N	N	N
29	Mycgr3G110059	29_D11_	Y	Y	Y	N	N	N	N	N	N	N	N	N	N	N	N	N
29	Mycgr3G31366	29_B02_	Y	Y	N	N	N	N	N	N	N	N	N	N	N	N	N	Y
29	Mycgr3G33386	29_B08_	Y	Y	N	N	N	Y	N	N	N	N	N	N	N	N	N	N
29	Mycgr3G40213	29_E11_	Y	Y	N	N	N	N	N	N	N	N	N	N	N	N	N	N
29	Mycgr3G40431	29_B09_	Y	Y	N	N	N	N	N	N	N	N	N	N	N	N	N	Y
29	Mycgr3G40912	29_F02_	Y	Y	N	N	N	N	N	N	N	N	N	N	N	N	N	N
29	Mycgr3G41234	29_H06_	Y	Y	N	N	N	N	N	N	N	N	N	N	N	N	N	N
29	Mycgr3G41987	29_F03_	Y	Y	N	N	N	N	N	N	N	N	N	N	N	N	N	Y
29	Mycgr3G42328	29_C05_	Y	Y	Y	N	N	N	N	N	N	N	N	N	N	N	N	N
29	Mycgr3G44362	29_D02_	Y	Y	N	N	N	N	N	N	N	N	N	N	N	N	N	N
29	Mycgr3G45386	29_H02_	Y	Y	N	N	N	N	N	N	N	N	N	N	N	N	N	N
29	Mycgr3G48763	29_G05_	Y	Y	Y	N	N	N	N	N	N	N	N	N	N	N	N	N
29	Mycgr3G50182	29_C10_	Y	N	N	N	N	N	N	N	N	N	N	N	N	N	N	N
29	Mycgr3G64892	29_C04_	Y	Y	N	N	N	N	N	N	N	N	N	N	N	N	N	N
29	Mycgr3G66489	29_H03_	Y	Y	N	N	Y	N	N	N	N	N	N	N	N	N	N	Y
29	Mycgr3G66594	29_G06_	Y	Y	N	N	N	N	N	N	N	N	N	N	N	N	N	N
29	Mycgr3G66885	29_A10_	Y	Y	N	N	N	N	N	N	N	N	N	N	N	N	N	N
29	Mycgr3G67898	29_G07_	Y	Y	N	N	N	N	N	N	N	N	N	N	N	N	N	N
29	Mycgr3G68030	29_A06_	Y	Y	N	N	Y	N	N	N	N	N	N	N	N	N	N	N
29	Mycgr3G68253	29_A07_	Y	Y	N	N	N	N	N	N	N	N	N	N	Y	N	N	N
29	Mycgr3G68751	29_G09_	Y	Y	N	N	N	N	N	N	N	N	N	Y	N	N	N	N
29	Mycgr3G68899	29_D06_	Y	Y	N	N	N	N	N	N	N	N	N	N	N	N	N	Y
29	Mycgr3G69270	29_G10_	Y	Y	Y	N	N	Y	N	N	N	N	N	N	N	N	N	N
29	Mycgr3G69881	29_B03_	Y	Y	N	N	N	N	N	N	N	N	N	N	N	N	N	N
29	Mycgr3G69894	29_G11_	Y	N	N	N	N	Y	N	N	N	N	N	N	N	N	N	N
29	Mycgr3G70491	29_E08_	Y	Y	Y	N	N	N	N	N	N	N	N	N	N	N	N	N
29	Mycgr3G70812	29_E04_	Y	Y	N	N	N	N	N	N	N	N	N	N	N	N	N	N
29	Mycgr3G71278	29_C12_	Y	Y	N	N	N	N	N	N	N	N	N	N	N	N	N	N
29	Mycgr3G71299	29_E05_	Y	Y	N	N	N	N	N	N	N	N	N	N	N	N	Y	N
29	Mycgr3G71416	29_H10_	Y	Y	N	N	N	N	N	N	N	N	Y	Y	N	N	N	N
29	Mycgr3G72103	29_G12_	Y	Y	N	N	N	N	N	N	N	N	N	N	N	N	N	N
29	Mycgr3G73277	29_D12_	Y	Y	N	N	N	N	N	N	N	N	N	N	N	N	N	N
29	Mycgr3G75326	29_A11_	Y	Y	N	N	N	N	N	N	N	N	N	N	N	N	N	N
29	Mycgr3G75353	29_H08_	Y	Y	N	N	N	N	N	N	N	N	N	N	N	N	N	N
29	Mycgr3G76446	29_B10_	Y	Y	N	N	N	N	N	N	N	N	N	N	N	N	N	Y
29	Mycgr3G76723	29_F07_	Y	Y	N	N	Y	N	N	N	N	N	N	N	N	N	N	N
29	Mycgr3G77280	29_D07_	Y	Y	N	N	N	N	N	Y	N	N	N	N	N	N	N	N
29	Mycgr3G77678	29_A04_	Y	Y	Y	N	N	N	N	N	N	N	N	N	N	N	N	N
29	Mycgr3G86441	29_G04_	Y	Y	N	N	N	N	N	N	N	N	Y	N	N	N	N	N
29	Mycgr3G90561	29_A05_	Y	Y	N	N	Y	Y	Y	N	N	N	N	N	N	N	N	N
29	Mycgr3G90850	29_G08_	Y	Y	N	N	N	N	N	N	N	N	N	N	N	N	N	N
29	Mycgr3G91741	29_F10_	Y	Y	N	N	N	N	N	N	N	N	N	N	N	N	N	N
29	Mycgr3G92043	29_H11_	Y	N	N	N	N	N	N	N	N	N	N	N	N	N	N	N
29	Mycgr3G92638	29_D03_	Y	Y	N	N	N	N	N	N	N	N	N	N	N	N	N	N
29	Mycgr3G93251	29_C08_	Y	Y	N	N	Y	N	N	N	N	N	N	N	N	N	N	N
29	Mycgr3G94577	29_F11_	Y	Y	N	N	N	N	N	N	N	N	N	N	N	N	N	Y
29	Mycgr3G94724	29_H12_	Y	Y	N	N	N	N	N	N	N	N	N	N	N	N	N	N
29	Mycgr3G94768	29_C02_	Y	Y	N	N	N	N	N	N	N	N	N	N	N	N	N	N
29	Mycgr3G96095	29_B07_	Y	Y	N	N	Y	N	N	N	N	N	N	N	N	N	N	N
29	Mycgr3G96962	29_A12_	Y	Y	N	N	N	N	N	N	N	N	N	N	N	N	N	N
29	Mycgr3G97180	29_D08_	Y	Y	Y	N	N	N	N	N	N	N	N	N	N	N	N	N
29	Mycgr3G97518	29_F04_	Y	Y	Y	N	N	N	N	N	N	N	N	N	N	N	N	N
29	Mycgr3G99833	29_E09_	Y	Y	N	N	N	N	N	N	N	Y	Y	N	N	N	N	N
31	Mycgr3G100283	31_B08_F	Y	Y	N	N	N	N	N	N	N	N	N	N	N	N	N	Y
31	Mycgr3G100450	31_G08_F	Y	Y	N	N	N	N	N	N	N	N	N	N	N	N	N	N
31	Mycgr3G100496	31_H06_F	Y	Y	N	N	N	Y	N	N	N	N	N	N	N	N	N	N
31	Mycgr3G101429	31_G09_F	Y	Y	N	N	N	N	N	N	N	N	N	N	N	N	N	N
31	Mycgr3G101579	31_A08_F	Y	Y	N	N	N	N	N	N	N	N	N	N	N	N	N	N
31	Mycgr3G102306	31_B09_F	Y	N	N	N	N	N	N	N	N	N	N	N	N	N	N	N
31	Mycgr3G103135	31_G03_F	Y	Y	N	N	N	Y	N	N	N	N	N	N	N	N	N	N
31	Mycgr3G103568	31_A01_F	Y	Y	N	N	N	N	N	N	N	N	N	N	Y	N	N	N
31	Mycgr3G105608	31_G01_F	Y	Y	Y	N	N	N	N	N	N	N	N	N	N	N	N	N
31	Mycgr3G106783	31_G10_F	Y	Y	N	N	N	N	N	N	N	N	N	N	N	N	N	N
31	Mycgr3G107234	31_A04_F	Y	Y	N	N	N	N	N	N	N	N	N	N	N	N	N	N
31	Mycgr3G107825	31_A09_F	Y	N	N	N	Y	N	N	N	N	N	N	N	N	N	N	N
31	Mycgr3G107974	31_E02_F	Y	N	N	N	N	N	N	N	N	N	N	N	N	N	N	N
31	Mycgr3G108217	31_B02_F	Y	N	N	N	N	N	N	N	N	N	N	N	N	N	N	N
31	Mycgr3G108584	31_H12_F	Y	Y	N	N	N	Y	N	N	N	N	N	N	N	N	N	N
31	Mycgr3G108587	31_E09_F	Y	Y	N	N	N	Y	N	N	N	N	N	N	N	N	N	N
31	Mycgr3G109111	31_G11_F	Y	Y	N	N	N	Y	N	N	N	Y	N	N	N	N	N	N
31	Mycgr3G109156	31_H07_F	Y	Y	N	N	N	N	N	N	N	N	N	N	N	N	N	N
31	Mycgr3G110088	31_F11_F	Y	Y	N	N	N	N	N	N	N	N	N	N	N	N	N	N
31	Mycgr3G110820	31_A10_F	Y	Y	N	N	N	Y	N	Y	Y	N	N	N	N	N	N	N
31	Mycgr3G111361	31_E04_F	Y	Y	Y	N	N	N	N	N	N	N	N	N	N	N	N	N
31	Mycgr3G111656	31_E12_F	Y	Y	N	N	N	N	N	N	N	N	N	N	N	N	N	N
31	Mycgr3G35159	31_C11_F	Y	Y	N	N	N	N	N	N	N	N	N	N	N	N	N	N
31	Mycgr3G35402	31_C07_F	Y	Y	N	N	N	N	N	N	N	N	N	N	N	N	N	Y
31	Mycgr3G39717	31_C01_F	Y	N	N	N	N	N	N	N	N	N	N	N	N	N	N	N
31	Mycgr3G43263	31_B04_F	Y	N	Y	N	Y	N	N	N	N	N	N	N	N	N	N	N
31	Mycgr3G43383	31_B12_F	Y	Y	N	N	N	N	N	N	Y	N	N	N	N	N	N	N
31	Mycgr3G43963	31_D05_F	Y	Y	Y	N	N	N	N	N	N	N	N	N	N	N	N	N
31	Mycgr3G45334	31_E06_F	Y	Y	N	N	N	N	N	N	N	N	N	N	N	N	N	N
31	Mycgr3G45546	31_D03_F	Y	Y	Y	N	N	N	N	N	N	N	Y	Y	N	N	N	Y
31	Mycgr3G47506	31_H10_F	Y	N	N	N	N	N	N	N	N	N	N	N	N	N	N	N
31	Mycgr3G48841	31_D11_F	Y	Y	Y	N	N	Y	N	N	N	N	N	N	N	N	N	N
31	Mycgr3G49510	31_E05_F	Y	Y	Y	N	N	Y	N	N	N	Y	N	N	N	N	N	N
31	Mycgr3G49899	31_E08_F	Y	Y	Y	N	N	Y	N	N	Y	N	Y	N	N	N	N	N
31	Mycgr3G53203	31_E11_F	Y	Y	N	N	N	N	N	N	N	N	N	N	N	N	N	N
31	Mycgr3G53585	31_F12_F	Y	Y	N	N	N	N	N	N	N	N	N	N	N	N	N	N
31	Mycgr3G62049	31_H08_F	Y	Y	Y	N	N	N	N	Y	Y	Y	Y	Y	N	N	N	Y
31	Mycgr3G62271	31_B10_F	Y	Y	N	N	N	N	N	N	N	N	N	N	N	N	N	N
31	Mycgr3G63492	31_D01_F	Y	Y	Y	N	N	N	N	N	N	N	N	N	N	N	N	N
31	Mycgr3G64910	31_G12_F	Y	Y	Y	N	N	N	N	N	N	N	N	N	N	N	N	Y
31	Mycgr3G65440	31_A06_F	Y	Y	N	N	N	Y	N	N	N	N	N	N	N	N	N	N
31	Mycgr3G65626	31_H03_F	Y	Y	N	N	N	N	N	N	N	N	N	N	N	N	N	N
31	Mycgr3G67381	31_D04_F	Y	Y	N	N	N	Y	N	N	N	N	N	N	N	N	N	N
31	Mycgr3G67865	31_F08_F	Y	Y	N	N	N	N	N	N	N	N	N	N	N	N	N	N
31	Mycgr3G68116	31_A11_F	Y	Y	N	N	N	N	N	N	N	N	N	N	N	N	N	N
31	Mycgr3G68129	31_A03_F	Y	Y	N	N	N	N	N	N	N	N	N	N	N	N	N	N
31	Mycgr3G68234	31_C08_F	Y	Y	N	N	N	N	N	N	N	Y	Y	Y	N	N	N	N
31	Mycgr3G68850	31_C10_F	Y	Y	N	N	N	N	N	N	N	N	N	N	N	N	N	Y
31	Mycgr3G69014	31_B11_F	Y	Y	N	N	N	N	N	N	N	N	N	N	N	N	N	N
31	Mycgr3G69215	31_B05_F	Y	Y	Y	N	N	N	N	Y	Y	Y	Y	Y	N	N	N	Y
31	Mycgr3G69852	31_C05_F	Y	Y	N	N	N	N	N	N	N	N	N	N	N	N	N	N
31	Mycgr3G69907	31_D02_F	Y	N	N	N	N	Y	N	N	N	N	Y	Y	N	N	N	N
31	Mycgr3G70063	31_H09_F	Y	Y	N	N	N	N	N	N	N	N	N	N	N	N	N	N
31	Mycgr3G70283	31_D12_F	Y	Y	N	N	N	Y	N	Y	N	Y	N	N	N	N	N	N
31	Mycgr3G70550	31_D10_F	Y	Y	Y	N	N	N	N	N	N	N	N	N	N	N	N	N
31	Mycgr3G73051	31_D07_F	Y	Y	N	N	N	N	N	N	N	N	N	N	N	N	N	N
31	Mycgr3G73238	31_D08_F	Y	Y	N	N	N	N	N	N	N	N	N	N	N	N	N	N
31	Mycgr3G74143	31_F04_F	Y	Y	N	N	N	N	N	N	N	N	N	N	N	N	N	N
31	Mycgr3G74334	31_H04_F	Y	N	Y	N	N	N	N	N	N	N	N	N	N	N	N	N
31	Mycgr3G74399	31_C02_F	Y	N	Y	N	N	N	N	N	N	N	N	N	N	N	N	N
31	Mycgr3G75137	31_G04_F	Y	Y	N	N	N	N	N	N	N	N	N	N	N	N	N	N
31	Mycgr3G75537	31_A02_F	Y	Y	N	N	N	N	N	N	N	N	N	N	N	N	N	N
31	Mycgr3G75924	31_C03_F	Y	Y	Y	N	N	N	N	N	N	N	N	N	N	N	N	N
31	Mycgr3G76143	31_H11_F	Y	Y	N	N	Y	N	N	N	N	N	N	N	N	N	N	Y
31	Mycgr3G76449	31_G05_F	Y	Y	N	N	N	Y	N	N	N	N	N	N	N	N	N	N
31	Mycgr3G77203	31_F09_F	Y	Y	Y	N	N	Y	N	N	N	N	N	N	N	N	N	N
31	Mycgr3G85426	31_H02_F	Y	N	N	N	N	N	N	Y	N	Y	N	N	N	N	N	Y
31	Mycgr3G88642	31_B07_F	Y	Y	N	N	N	N	N	N	N	N	N	N	N	N	N	N
31	Mycgr3G88650	31_F01_F	Y	Y	N	N	N	Y	N	N	Y	N	N	N	N	N	N	N
31	Mycgr3G89242	31_B06_F	Y	Y	N	N	N	N	N	N	N	N	N	N	N	N	N	N
31	Mycgr3G89301	31_E07_F	Y	Y	N	N	N	N	N	N	N	N	N	N	N	N	N	N
31	Mycgr3G90345	31_A07_F	Y	Y	Y	N	N	N	N	N	N	N	N	N	N	N	N	N
31	Mycgr3G90360	31_H01_F	Y	Y	Y	N	Y	N	N	N	N	N	N	N	N	N	N	N
31	Mycgr3G90760	31_E10_F	Y	Y	N	N	N	N	N	N	N	N	N	N	N	N	N	N
31	Mycgr3G90853	31_F02_F	Y	Y	N	N	N	N	N	N	N	N	N	N	N	N	N	N
31	Mycgr3G91020	31_G02_F	Y	Y	N	N	N	N	N	N	N	N	N	N	N	N	N	N
31	Mycgr3G91971	31_F05_F	Y	Y	N	N	N	N	N	N	N	N	N	N	N	N	N	N
31	Mycgr3G92648	31_F03_F	Y	Y	N	N	N	Y	N	N	N	N	N	N	N	N	N	N
31	Mycgr3G92654	31_A12_F	Y	Y	N	N	N	N	N	N	N	N	N	N	N	N	N	N
31	Mycgr3G94266	31_F07_F	Y	Y	N	N	N	N	N	N	N	N	N	N	N	N	N	N
31	Mycgr3G94280	31_D09_F	Y	Y	N	N	N	N	N	N	N	N	N	N	N	N	N	N
31	Mycgr3G95742	31_F06_F	Y	Y	N	N	N	N	N	N	N	N	N	N	N	N	N	N
31	Mycgr3G96102	31_H05_F	Y	Y	N	N	Y	N	N	N	N	N	N	N	N	N	N	N
31	Mycgr3G96703	31_C09_F	Y	N	N	N	N	N	N	N	N	N	N	N	N	N	N	N
31	Mycgr3G97748	31_E01_F	Y	Y	Y	Y	N	N	N	N	N	N	N	N	N	N	N	N
31	Mycgr3G97836	31_G06_F	Y	Y	Y	Y	N	N	N	N	N	N	N	N	N	N	N	N
31	Mycgr3G98024	31_C04_F	Y	Y	Y	Y	N	N	N	N	N	N	N	N	N	N	N	N
31	Mycgr3G98251	31_C06_F	Y	Y	N	N	N	N	N	N	N	N	N	N	N	N	N	N
31	Mycgr3G98919	31_A05_F	Y	Y	Y	N	N	N	N	N	N	N	N	N	N	N	N	N
32	Mycgr3G100367	32_E10_F	Y	Y	Y	N	N	N	N	N	N	N	N	N	N	N	N	N
32	Mycgr3G102047	32_C02_F	Y	Y	N	N	N	Y	N	N	N	N	N	N	N	N	N	N
32	Mycgr3G102341	32_A06_F	Y	Y	N	N	N	Y	N	Y	Y	Y	Y	Y	N	N	N	N
32	Mycgr3G103011	32_C12_F	Y	Y	Y	N	N	N	N	N	N	N	N	N	N	N	N	N
32	Mycgr3G103387	32_E02_F	Y	Y	N	N	N	N	N	N	N	N	N	N	Y	N	N	N
32	Mycgr3G107088	32_D05_F	Y	Y	N	N	N	Y	N	N	N	N	N	N	N	N	N	N
32	Mycgr3G107914	32_H02_F	Y	Y	N	N	N	N	N	Y	Y	Y	N	N	N	N	N	Y
32	Mycgr3G107963	32_B01_F	Y	Y	N	N	N	N	N	N	N	N	N	N	N	N	N	N
32	Mycgr3G108003	32_C09_F	Y	N	N	N	N	N	N	N	N	N	N	N	N	N	N	N
32	Mycgr3G108070	32_D08_F	Y	Y	N	N	N	N	N	N	N	N	N	N	N	N	N	N
32	Mycgr3G108315	32_E05_F	Y	Y	N	N	N	N	N	N	N	N	N	N	N	N	N	N
32	Mycgr3G108793	32_E07_F	Y	Y	N	N	N	N	N	N	N	N	N	N	N	N	N	N
32	Mycgr3G108832	32_A08_F	Y	N	N	N	N	N	N	N	N	N	N	N	N	N	N	N
32	Mycgr3G108869	32_D11_F	Y	Y	Y	N	Y	N	N	N	N	N	N	N	N	N	N	N
32	Mycgr3G108975	32_B02_F	Y	Y	N	N	N	N	N	N	N	N	N	N	N	N	N	N
32	Mycgr3G108989	32_C04_F	Y	Y	N	N	N	N	N	N	N	N	N	N	N	N	N	N
32	Mycgr3G109004	32_H05_F	Y	Y	N	N	N	N	N	N	N	N	N	N	N	N	N	N
32	Mycgr3G109371	32_B03_F	Y	Y	N	N	N	N	N	N	N	N	N	N	N	N	N	N
32	Mycgr3G109426	32_G10_F	Y	Y	N	N	N	N	N	N	N	N	N	N	N	N	N	N
32	Mycgr3G109632	32_C10_F	Y	Y	N	N	N	N	N	N	N	N	N	Y	N	N	N	N
32	Mycgr3G110233	32_A09_F	Y	Y	N	N	N	N	N	N	N	N	N	N	N	N	N	N
32	Mycgr3G110270	32_F01_F	Y	Y	N	N	N	N	N	N	Y	N	N	Y	N	N	N	Y
32	Mycgr3G110965	32_A10_F	Y	Y	N	N	Y	N	N	N	N	N	N	N	N	N	N	N
32	Mycgr3G111728	32_B08_F	Y	Y	Y	N	Y	N	N	N	N	N	N	N	N	N	N	N
32	Mycgr3G111788	32_B04_F	Y	Y	Y	Y	N	N	N	N	N	N	N	N	N	N	N	N
32	Mycgr3G34433	32_D07_F	Y	N	N	N	N	N	N	N	N	N	N	N	N	N	N	N
32	Mycgr3G38151	32_H10_F	Y	Y	N	N	N	Y	N	N	N	N	N	N	N	N	N	N
32	Mycgr3G38161	32_H09_F	Y	Y	N	N	N	Y	N	N	N	N	N	N	N	N	N	N
32	Mycgr3G39188	32_H03_F	Y	N	N	N	N	N	N	N	Y	N	N	N	N	N	N	Y
32	Mycgr3G40797	32_G11_F	Y	Y	N	N	N	N	N	N	N	N	N	N	N	N	N	N
32	Mycgr3G42932	32_H06_F	Y	N	N	N	N	N	N	N	N	N	N	N	N	N	N	N
32	Mycgr3G47406	32_E04_F	Y	Y	Y	N	N	N	N	N	N	N	N	N	N	N	N	N
32	Mycgr3G48051	32_D09_F	Y	Y	Y	N	N	N	N	N	N	N	N	N	N	N	N	N
32	Mycgr3G48437	32_D01_F	Y	Y	N	N	N	N	N	N	N	N	N	N	N	Y	N	N
32	Mycgr3G48880	32_F10_F	Y	Y	N	N	N	N	N	N	N	N	N	N	N	N	N	N
32	Mycgr3G51069	32_B07_F	Y	N	N	N	N	N	N	N	Y	Y	N	N	N	N	N	Y
32	Mycgr3G53213	32_G02_F	Y	Y	N	N	N	N	N	N	N	N	N	N	N	N	N	N
32	Mycgr3G54399	32_F06_F	Y	Y	N	N	Y	N	N	N	N	N	N	N	N	N	N	N
32	Mycgr3G55571	32_A01_F	Y	Y	N	N	N	N	N	N	Y	Y	N	N	N	N	N	N
32	Mycgr3G62800	32_A03_F	Y	Y	Y	N	N	N	N	N	N	N	N	N	N	N	N	N
32	Mycgr3G65946	32_H04_F	Y	Y	N	N	N	N	N	Y	Y	Y	Y	N	N	N	N	Y
32	Mycgr3G66283	32_H11_F	Y	Y	N	N	N	N	N	N	N	N	N	N	N	N	N	N
32	Mycgr3G66773	32_E11_F	Y	Y	N	N	N	N	N	N	N	N	N	N	N	N	N	Y
32	Mycgr3G67791	32_B10_F	Y	Y	N	N	Y	N	N	N	N	N	N	N	N	N	N	Y
32	Mycgr3G68240	32_G09_F	Y	Y	N	N	N	N	N	N	N	N	N	N	N	N	N	N
32	Mycgr3G68390	32_B05_F	Y	Y	N	N	N	N	N	N	Y	N	N	Y	N	N	N	N
32	Mycgr3G68415	32_F07_F	Y	Y	N	N	N	N	N	N	N	N	N	N	N	N	N	Y
32	Mycgr3G68429	32_E08_F	Y	Y	N	N	Y	N	N	N	N	N	N	N	N	N	Y	N
32	Mycgr3G68456	32_C05_F	Y	Y	N	N	Y	N	N	N	Y	N	Y	Y	N	N	N	N
32	Mycgr3G68526	32_B12_F	Y	Y	N	N	N	N	N	Y	N	Y	Y	Y	N	N	N	Y
32	Mycgr3G68686	32_C01_F	Y	Y	N	N	N	N	N	N	N	N	N	N	N	N	N	N
32	Mycgr3G68689	32_D03_F	Y	Y	N	N	N	N	N	Y	Y	Y	Y	Y	N	N	N	Y
32	Mycgr3G69451	32_G05_F	Y	Y	N	N	N	N	N	N	N	N	N	N	N	N	N	N
32	Mycgr3G69657	32_B09_F	Y	Y	N	N	N	N	N	N	N	N	N	N	N	N	N	N
32	Mycgr3G71051	32_E09_F	Y	Y	N	N	N	Y	N	N	N	N	N	N	N	N	N	N
32	Mycgr3G71265	32_A11_F	Y	Y	N	N	N	N	N	N	N	N	N	N	N	N	N	N
32	Mycgr3G71439	32_H07_F	Y	Y	N	N	N	Y	N	Y	Y	N	N	N	N	N	N	N
32	Mycgr3G71542	32_F12_F	Y	Y	N	N	N	N	N	N	N	N	N	N	Y	N	N	N
32	Mycgr3G72248	32_C06_F	Y	Y	N	N	N	N	N	Y	Y	Y	N	N	N	N	N	Y
32	Mycgr3G72632	32_F04_F	Y	Y	Y	N	N	Y	N	Y	Y	Y	Y	Y	N	N	N	N
32	Mycgr3G72642	32_B11_F	Y	Y	Y	N	N	N	N	N	N	N	N	N	N	N	N	N
32	Mycgr3G73080	32_D10_F	Y	Y	N	N	N	N	N	N	N	N	N	N	N	N	N	N
32	Mycgr3G73109	32_A07_F	Y	Y	N	N	N	Y	N	N	N	N	N	N	N	N	N	N
32	Mycgr3G73475	32_C03_F	Y	Y	N	N	N	N	N	N	N	N	N	N	N	N	N	N
32	Mycgr3G73819	32_D04_F	Y	Y	N	N	N	N	N	N	N	Y	Y	Y	N	N	N	N
32	Mycgr3G74210	32_E03_F	Y	Y	N	N	N	N	N	N	N	N	N	N	N	N	N	N
32	Mycgr3G75146	32_F11_F	Y	Y	N	N	N	Y	N	Y	Y	Y	N	N	N	N	N	N
32	Mycgr3G75203	32_G03_F	Y	Y	Y	N	N	N	N	N	N	N	N	N	N	N	N	N
32	Mycgr3G75450	32_G07_F	Y	Y	N	N	N	N	N	Y	Y	Y	Y	Y	N	N	N	Y
32	Mycgr3G76487	32_A04_F	Y	Y	N	N	N	N	N	N	N	N	N	N	N	N	N	Y
32	Mycgr3G77016	32_C07_F	Y	N	N	N	N	N	N	N	N	N	N	N	N	N	N	N
32	Mycgr3G77495	32_G01_F	Y	Y	N	N	N	N	N	N	N	N	N	N	N	N	N	N
32	Mycgr3G90244	32_H12_F	Y	Y	N	N	N	Y	N	N	Y	N	N	N	N	N	N	N
32	Mycgr3G90471	32_G12_F	Y	Y	N	N	N	Y	N	N	N	N	N	N	N	N	N	N
32	Mycgr3G90758	32_A05_F	Y	Y	N	N	N	Y	N	N	Y	N	N	N	N	N	N	N
32	Mycgr3G91063	32_G06_F	Y	Y	N	N	N	Y	N	N	N	N	N	N	N	N	N	N
32	Mycgr3G91404	32_F08_F	Y	Y	N	N	N	N	N	N	N	N	N	N	N	N	N	N
32	Mycgr3G92384	32_H08_F	Y	Y	N	N	N	N	N	N	N	N	N	N	N	N	Y	N
32	Mycgr3G93260	32_F05_F	Y	Y	N	N	N	N	N	N	N	N	N	N	N	N	N	N
32	Mycgr3G93512	32_A12_F	Y	Y	N	N	N	N	N	N	N	N	N	N	N	N	N	N
32	Mycgr3G94749	32_A02_F	Y	Y	N	N	N	N	N	N	N	N	N	N	N	N	N	N
32	Mycgr3G95611	32_D06_F	Y	Y	N	N	Y	N	N	N	N	N	N	N	N	N	N	N
32	Mycgr3G95744	32_H01_F	Y	Y	N	N	N	N	N	N	N	N	N	N	N	N	N	N
32	Mycgr3G95830	32_B06_F	Y	Y	N	N	N	N	N	Y	Y	Y	N	N	N	N	N	N
32	Mycgr3G96474	32_D12_F	Y	Y	Y	N	N	N	N	N	N	N	N	N	N	N	N	N
32	Mycgr3G97728	32_G08_F	Y	Y	Y	Y	N	N	N	N	N	N	N	N	N	N	N	N
32	Mycgr3G98679	32_G04_F	Y	Y	N	N	N	N	N	N	N	N	N	N	N	N	N	N
32	Mycgr3G98719	32_C11_F	Y	Y	N	N	N	N	N	N	N	N	N	N	N	N	N	Y
32	Mycgr3G99520	32_E01_F	Y	Y	N	N	N	N	N	N	N	N	N	N	N	N	N	Y
33	Mycgr3G100024	33_A02_F	Y	Y	N	N	N	N	N	N	N	N	N	N	N	N	N	N
33	Mycgr3G100226	33_B01_F	Y	Y	N	N	Y	N	N	N	Y	N	N	Y	N	N	N	N
33	Mycgr3G100227	33_E08_F	Y	Y	N	N	Y	N	N	Y	Y	N	N	Y	N	N	N	N
33	Mycgr3G100794	33_H07_F	Y	N	N	N	N	N	N	N	N	N	N	N	N	N	Y	N
33	Mycgr3G100869	33_A07_F	Y	Y	Y	N	N	N	N	N	N	N	N	N	N	N	N	N
33	Mycgr3G100967	33_B10_F	Y	Y	N	N	N	N	N	N	N	N	N	N	N	N	N	Y
33	Mycgr3G101252	33_E09_F	Y	Y	N	N	N	N	N	N	N	N	N	N	N	N	N	N
33	Mycgr3G101338	33_B04_F	Y	Y	Y	N	N	N	N	N	N	N	N	N	N	N	N	N
33	Mycgr3G103731	33_B02_F	Y	Y	N	N	N	N	N	N	N	N	N	N	N	N	N	N
33	Mycgr3G103950	33_D12_F	Y	Y	Y	N	N	Y	N	N	N	N	N	N	N	N	N	N
33	Mycgr3G106901	33_E02_F	Y	Y	N	N	N	N	N	N	N	N	N	N	N	N	N	N
33	Mycgr3G107169	33_G03_F	Y	Y	N	N	N	N	N	N	N	N	N	N	N	N	N	N
33	Mycgr3G107790	33_C04_F	Y	Y	Y	N	N	N	N	Y	N	Y	Y	N	N	N	N	N
33	Mycgr3G108274	33_D05_F	Y	Y	N	N	N	N	N	N	N	N	N	N	N	N	N	N
33	Mycgr3G108349	33_F04_F	Y	Y	N	N	N	Y	N	N	Y	N	N	N	N	N	N	N
33	Mycgr3G108578	33_F10_F	Y	Y	N	N	N	N	N	N	Y	Y	N	N	N	N	N	N
33	Mycgr3G108995	33_H04_F	Y	Y	N	N	N	N	N	N	N	N	N	N	N	N	N	N
33	Mycgr3G109095	33_A09_F	Y	Y	N	N	N	N	N	N	N	N	N	N	N	N	N	N
33	Mycgr3G109136	33_G04_F	Y	Y	N	N	N	N	N	N	N	N	N	N	N	N	N	N
33	Mycgr3G109266	33_B07_F	Y	Y	N	N	N	N	N	N	N	N	N	N	N	N	N	N
33	Mycgr3G109284	33_G05_F	Y	N	N	N	N	N	N	N	N	N	N	N	Y	N	N	N
33	Mycgr3G109571	33_A03_F	Y	Y	N	N	N	N	N	N	N	N	N	N	Y	N	N	N
33	Mycgr3G109829	33_D01_F	Y	Y	N	N	N	N	N	N	N	N	N	N	Y	N	N	N
33	Mycgr3G109897	33_F05_F	Y	Y	N	N	N	N	N	N	N	N	N	N	N	N	N	N
33	Mycgr3G109922	33_G10_F	Y	Y	N	N	N	Y	N	Y	N	N	Y	Y	N	N	N	N
33	Mycgr3G110230	33_C02_F	Y	Y	N	N	N	N	N	N	N	N	N	N	N	N	N	N
33	Mycgr3G110511	33_E03_F	Y	Y	N	N	N	N	N	N	N	N	N	N	N	N	N	N
33	Mycgr3G110759	33_C01_F	Y	N	N	N	N	Y	N	N	N	N	N	N	N	N	N	N
33	Mycgr3G111025	33_B05_F	Y	Y	N	N	N	N	N	N	N	N	N	N	N	N	N	N
33	Mycgr3G111085	33_A01_F	Y	Y	N	N	N	N	N	N	N	N	N	N	N	N	N	N
33	Mycgr3G111476	33_G11_F	Y	N	N	N	N	Y	N	Y	N	Y	N	N	N	N	N	N
33	Mycgr3G111542	33_B06_F	Y	N	Y	N	N	N	N	N	N	N	N	N	N	N	N	N
33	Mycgr3G32893	33_C03_F	Y	Y	N	N	N	Y	N	N	N	N	N	N	N	N	N	N
33	Mycgr3G34630	33_E06_F	Y	Y	N	N	Y	N	N	N	N	N	N	N	N	N	N	N
33	Mycgr3G38315	33_A12_F	Y	Y	N	N	N	N	N	N	N	N	N	N	Y	N	N	N
33	Mycgr3G40143	33_D06_F	Y	Y	N	N	N	N	N	N	N	N	N	N	N	N	N	N
33	Mycgr3G40497	33_G09_F	Y	Y	N	N	N	N	N	N	N	N	N	N	N	N	N	N
33	Mycgr3G41851	33_E01_F	Y	N	N	N	N	N	N	N	N	N	N	N	N	N	N	N
33	Mycgr3G42503	33_A04_F	Y	Y	Y	N	N	N	N	N	Y	N	N	N	N	N	N	N
33	Mycgr3G43176	33_F12_F	Y	Y	N	N	N	N	N	Y	Y	Y	N	N	N	N	N	N
33	Mycgr3G55438	33_D03_F	Y	N	N	N	N	N	N	N	N	N	N	N	N	N	N	N
33	Mycgr3G62811	33_A10_F	Y	Y	Y	N	N	N	N	N	N	N	N	N	N	N	N	N
33	Mycgr3G66386	33_B12_F	Y	Y	N	N	N	N	N	N	N	N	N	N	N	N	N	N
33	Mycgr3G66656	33_G06_F	Y	Y	N	N	Y	N	N	N	N	N	N	N	N	N	N	N
33	Mycgr3G67482	33_G08_F	Y	Y	N	N	Y	N	N	N	N	N	N	N	N	N	N	N
33	Mycgr3G68741	33_G12_F	Y	Y	N	N	N	N	N	N	N	N	N	N	N	N	N	N
33	Mycgr3G69100	33_D07_F	Y	Y	N	N	N	Y	N	Y	Y	Y	Y	Y	N	N	N	N
33	Mycgr3G69447	33_G07_F	Y	N	N	N	N	N	N	N	N	N	N	N	N	N	N	N
33	Mycgr3G70401	33_H05_F	Y	Y	N	N	N	N	N	N	N	N	N	N	N	N	N	N
33	Mycgr3G70547	33_D02_F	Y	Y	Y	N	N	N	N	N	N	N	N	N	N	N	N	Y
33	Mycgr3G70646	33_F08_F	Y	Y	N	N	N	N	N	N	N	N	N	N	N	N	N	N
33	Mycgr3G71382	33_F01_F	Y	Y	N	N	N	Y	N	N	N	N	N	N	N	N	N	N
33	Mycgr3G71733	33_E04_F	Y	Y	N	N	N	N	N	N	N	N	N	N	N	N	N	Y
33	Mycgr3G72868	33_G02_F	Y	Y	N	N	N	N	N	N	N	N	N	N	N	N	N	N
33	Mycgr3G73230	33_E12_F	Y	N	N	N	N	N	N	Y	N	N	N	N	N	N	N	N
33	Mycgr3G73782	33_A08_F	Y	Y	N	N	N	N	N	N	N	N	N	N	N	N	N	Y
33	Mycgr3G74423	33_A11_F	Y	Y	N	N	N	N	N	N	N	N	N	N	N	N	N	N
33	Mycgr3G75087	33_C11_F	Y	Y	N	N	N	N	N	N	N	N	N	N	N	N	N	N
33	Mycgr3G76675	33_E11_F	Y	Y	Y	N	N	Y	N	Y	N	Y	N	N	N	N	N	N
33	Mycgr3G77089	33_D10_F	Y	Y	Y	N	N	N	N	N	N	N	N	N	N	N	N	N
33	Mycgr3G77233	33_C10_F	Y	Y	N	N	N	N	N	N	N	N	N	N	N	N	N	N
33	Mycgr3G77785	33_H02_F	Y	Y	N	N	N	N	N	N	N	N	N	N	N	N	N	N
33	Mycgr3G84646	33_D11_F	Y	Y	N	N	Y	N	N	N	N	N	N	N	N	N	N	N
33	Mycgr3G89593	33_H03_F	Y	N	N	N	N	N	N	N	N	N	N	N	N	N	N	N
33	Mycgr3G89777	33_C09_F	Y	Y	N	N	N	N	N	N	N	N	N	N	Y	N	N	N
33	Mycgr3G90331	33_F03_F	Y	Y	Y	N	Y	N	N	Y	N	N	N	N	N	N	N	N
33	Mycgr3G91745	33_F02_F	Y	Y	N	N	N	N	N	N	N	N	N	N	N	N	N	N
33	Mycgr3G92250	33_A06_F	Y	Y	Y	N	N	N	N	N	N	Y	N	N	N	N	N	N
33	Mycgr3G92357	33_B11_F	Y	Y	N	N	N	N	N	N	N	N	N	Y	N	N	N	N
33	Mycgr3G93297	33_G01_F	Y	Y	N	N	N	N	N	N	N	N	N	N	N	N	N	N
33	Mycgr3G93450	33_F07_F	Y	Y	N	N	N	N	N	N	N	N	N	N	N	N	N	Y
33	Mycgr3G93836	33_E05_F	Y	Y	N	N	N	N	N	N	N	N	N	N	N	N	N	N
33	Mycgr3G94837	33_B08_F	Y	Y	Y	N	N	N	N	N	N	N	N	N	N	N	N	N
33	Mycgr3G95089	33_H11_F	Y	Y	N	N	N	N	N	N	N	N	N	N	N	N	N	N
33	Mycgr3G95304	33_H12_F	Y	Y	N	N	N	N	N	N	N	Y	N	N	N	N	N	N
33	Mycgr3G95868	33_F09_F	Y	Y	N	N	N	N	N	N	N	N	N	N	N	N	N	N
33	Mycgr3G96010	33_F11_F	Y	Y	Y	N	N	N	N	N	N	N	N	N	N	N	N	N
33	Mycgr3G97494	33_C12_F	Y	Y	Y	N	N	N	N	N	N	N	N	N	N	N	N	N
33	Mycgr3G97777	33_B09_F	Y	Y	Y	Y	N	N	N	N	N	N	N	N	N	N	N	N
33	Mycgr3G98363	33_E07_F	Y	Y	N	N	N	N	N	N	N	N	N	N	N	N	N	N
33	Mycgr3G98908	33_C07_F	Y	Y	N	N	N	N	N	N	N	N	N	N	N	N	N	N
33	Mycgr3G99913	33_C08_F	Y	Y	N	N	N	N	N	N	N	Y	N	N	N	N	N	N
34	Mycgr3G101096	34_C03_F	Y	Y	N	N	N	N	N	N	N	N	N	N	N	N	N	N
34	Mycgr3G103393	34_A08_F	Y	Y	N	N	N	Y	N	N	N	N	N	N	N	N	N	N
34	Mycgr3G104299	34_E10_F	Y	Y	N	N	N	Y	N	N	N	N	N	N	N	N	N	N
34	Mycgr3G106853	34_F06_F	Y	Y	N	N	N	N	N	N	N	N	N	N	N	N	N	N
34	Mycgr3G107363	34_D05_F	Y	Y	N	N	N	Y	N	N	N	N	N	N	N	N	N	N
34	Mycgr3G107923	34_E03_F	Y	Y	N	N	N	N	N	N	N	N	N	N	N	N	N	N
34	Mycgr3G108131	34_G08_F	Y	Y	N	N	N	N	N	N	N	N	N	N	N	N	N	N
34	Mycgr3G108203	34_G01_F	Y	Y	N	N	N	N	N	N	N	N	N	N	N	N	N	Y
34	Mycgr3G108215	34_B11_F	Y	Y	N	N	N	N	N	N	N	N	N	N	N	N	N	N
34	Mycgr3G108333	34_A10_F	Y	Y	N	N	N	N	N	N	N	N	N	N	N	N	N	N
34	Mycgr3G108509	34_H08_F	Y	Y	N	N	N	N	N	N	N	N	N	N	N	N	N	N
34	Mycgr3G108605	34_G05_F	Y	Y	N	N	N	N	N	N	N	N	N	N	N	N	N	N
34	Mycgr3G109248	34_F04_F	Y	N	N	N	N	N	N	N	Y	N	N	N	N	N	N	N
34	Mycgr3G109321	34_G03_F	Y	Y	Y	N	N	N	N	N	N	N	N	N	N	N	N	N
34	Mycgr3G110012	34_E01_F	Y	Y	Y	N	N	N	N	N	N	N	N	N	N	N	N	N
34	Mycgr3G110349	34_C05_F	Y	Y	N	N	N	Y	N	N	N	N	N	N	N	N	N	N
34	Mycgr3G110573	34_D10_F	Y	Y	N	N	N	N	N	N	N	N	N	N	N	N	N	N
34	Mycgr3G110645	34_E07_F	Y	Y	Y	N	N	N	N	N	Y	N	N	N	N	N	N	N
34	Mycgr3G110974	34_C01_F	Y	N	N	N	Y	N	N	N	N	N	N	N	N	N	N	N
34	Mycgr3G111096	34_A12_F	Y	Y	N	N	N	N	N	N	N	N	N	N	Y	N	N	N
34	Mycgr3G111164	34_F07_F	Y	Y	Y	N	N	N	N	N	N	N	N	N	N	N	N	N
34	Mycgr3G111483	34_G06_F	Y	N	N	N	N	N	N	N	N	N	N	N	N	N	N	N
34	Mycgr3G31345	34_B03_F	Y	Y	N	N	N	N	N	N	N	N	N	N	N	N	N	N
34	Mycgr3G34982	34_C10_F	Y	Y	N	N	Y	Y	N	N	Y	N	N	N	N	N	N	N
34	Mycgr3G35076	34_D11_F	Y	Y	N	N	N	N	N	N	N	N	N	N	Y	N	N	N
34	Mycgr3G36302	34_B01_F	Y	Y	N	N	N	N	N	N	N	N	N	N	Y	N	N	N
34	Mycgr3G39012	34_C06_F	Y	Y	N	N	N	N	N	N	N	N	N	N	N	N	N	N
34	Mycgr3G42292	34_D08_F	Y	Y	Y	N	N	Y	N	N	N	N	Y	Y	N	N	N	Y
34	Mycgr3G49829	34_F05_F	Y	Y	Y	N	N	N	N	Y	Y	Y	Y	N	N	N	N	Y
34	Mycgr3G50442	34_A07_F	Y	N	N	N	N	N	N	N	N	N	N	N	N	N	N	N
34	Mycgr3G64715	34_F02_F	Y	Y	N	N	N	Y	N	N	N	N	N	N	N	N	N	N
34	Mycgr3G64917	34_D01_F	Y	Y	N	N	N	N	N	N	N	N	N	N	N	N	N	N
34	Mycgr3G65589	34_C07_F	Y	Y	N	N	N	N	N	N	N	N	N	N	N	N	N	N
34	Mycgr3G66265	34_E02_F	Y	Y	N	N	N	N	N	N	N	N	N	N	N	N	N	N
34	Mycgr3G66834	34_F09_F	Y	Y	N	N	N	N	N	N	N	N	N	N	N	N	N	N
34	Mycgr3G67933	34_H03_F	Y	N	N	N	N	N	N	Y	Y	Y	Y	Y	N	N	N	N
34	Mycgr3G68176	34_G10_F	Y	Y	N	N	N	N	N	N	N	N	N	N	N	N	N	N
34	Mycgr3G68458	34_E04_F	Y	N	N	N	Y	N	N	N	N	N	N	N	N	N	N	N
34	Mycgr3G68790	34_E12_F	Y	N	N	N	N	N	N	N	N	N	N	N	N	N	N	N
34	Mycgr3G69186	34_A02_F	Y	Y	Y	N	N	N	N	N	N	N	N	N	N	N	N	N
34	Mycgr3G69338	34_C11_F	Y	Y	N	N	N	N	N	Y	Y	Y	Y	Y	N	N	N	Y
34	Mycgr3G70525	34_G11_F	Y	Y	Y	N	N	N	N	N	N	N	N	N	N	N	N	N
34	Mycgr3G70577	34_B02_F	Y	Y	Y	N	Y	N	N	N	N	N	N	N	N	N	N	N
34	Mycgr3G71361	34_F11_F	Y	Y	N	N	N	N	N	Y	N	N	N	Y	N	N	N	N
34	Mycgr3G71498	34_D12_F	Y	Y	N	N	N	N	N	N	N	N	N	N	N	N	N	N
34	Mycgr3G72009	34_B06_F	Y	Y	N	N	N	N	N	N	N	N	N	N	N	N	N	N
34	Mycgr3G72701	34_H05_F	Y	Y	Y	N	Y	N	N	N	N	N	N	N	N	N	N	N
34	Mycgr3G73528	34_D02_F	Y	Y	Y	N	N	N	N	N	N	N	N	N	N	N	N	N
34	Mycgr3G74078	34_H07_F	Y	Y	N	N	N	Y	N	N	N	N	N	N	N	N	N	N
34	Mycgr3G74471	34_G02_F	Y	Y	N	N	N	N	N	N	N	N	N	N	N	N	N	Y
34	Mycgr3G75102	34_B04_F	Y	N	N	N	N	N	N	N	N	N	N	N	N	N	N	N
34	Mycgr3G75467	34_B10_F	Y	Y	N	N	N	N	N	N	N	N	N	Y	N	N	N	N
34	Mycgr3G75629	34_C02_F	Y	Y	N	N	N	N	N	N	N	N	N	N	Y	N	N	N
34	Mycgr3G76495	34_A01_F	Y	Y	N	N	N	N	N	N	N	N	N	N	N	N	N	N
34	Mycgr3G76944	34_E08_F	Y	Y	N	N	N	N	N	N	N	N	N	N	N	N	N	N
34	Mycgr3G77046	34_D03_F	Y	Y	N	N	N	N	N	N	N	N	N	N	Y	N	N	N
34	Mycgr3G78014	34_E09_F	Y	Y	Y	N	N	N	N	N	N	N	N	N	N	N	N	N
34	Mycgr3G78024	34_H01_F	Y	Y	Y	N	N	N	N	N	N	N	N	N	N	N	N	N
34	Mycgr3G87705	34_B12_F	Y	Y	N	N	N	Y	N	N	N	N	N	N	N	N	N	N
34	Mycgr3G88879	34_F12_F	Y	Y	N	N	N	N	N	N	N	N	N	N	N	N	Y	N
34	Mycgr3G89002	34_A05_F	Y	Y	N	N	N	N	N	N	N	N	N	N	N	N	N	N
34	Mycgr3G89261	34_E05_F	Y	Y	N	N	Y	N	N	N	N	N	N	N	N	N	N	N
34	Mycgr3G89429	34_G12_F	Y	Y	N	N	N	N	N	N	N	N	Y	Y	N	N	N	N
34	Mycgr3G89632	34_B07_F	Y	Y	N	N	N	N	N	N	N	N	N	N	N	N	N	N
34	Mycgr3G90455	34_F10_F	Y	Y	N	N	N	N	N	N	N	N	N	N	N	N	N	N
34	Mycgr3G91094	34_C04_F	Y	N	N	N	N	N	N	N	N	N	N	N	N	N	N	N
34	Mycgr3G91321	34_C12_F	Y	Y	Y	N	N	N	N	N	N	N	N	N	N	N	N	N
34	Mycgr3G94177	34_F01_F	Y	N	Y	N	N	N	N	N	N	N	N	N	N	N	N	N
34	Mycgr3G94193	34_A06_F	Y	Y	Y	N	N	N	N	N	N	Y	N	N	N	N	N	N
34	Mycgr3G95621	34_B08_F	Y	Y	N	N	Y	Y	N	N	N	N	N	N	N	N	N	N
34	Mycgr3G97162	34_A11_F	Y	Y	N	N	N	N	N	N	N	N	N	N	N	N	N	N
34	Mycgr3G97727	34_E06_F	Y	Y	Y	Y	N	N	N	N	N	N	N	N	N	N	N	N
34	Mycgr3G97978	34_D06_F	Y	N	Y	Y	N	Y	N	N	N	N	N	N	N	N	N	N
34	Mycgr3G98411	34_H11_F	Y	Y	N	N	N	N	N	N	N	Y	Y	Y	N	N	N	N
34	Mycgr3G98456	34_D09_F	Y	Y	N	N	N	N	N	N	N	N	N	N	N	N	N	N
34	Mycgr3G98764	34_G07_F	Y	Y	N	N	N	Y	N	N	N	N	N	N	N	N	N	N
34	Mycgr3G99247	34_C08_F	Y	Y	N	N	N	N	N	N	N	N	N	N	N	N	N	Y
34	Mycgr3G99365	34_B05_F	Y	Y	Y	N	N	N	N	N	N	N	N	N	N	N	N	N
34	Mycgr3G99680	34_G09_F	Y	Y	N	N	N	N	N	N	N	N	N	N	N	N	N	N
34	Mycgr3G99840	34_C09_F	Y	Y	N	N	N	Y	N	N	N	N	N	N	N	N	N	N
35	Mycgr3G100473	35_E08_F	Y	Y	N	N	N	N	N	N	N	N	N	N	Y	N	N	N
35	Mycgr3G100586	35_G03_F	Y	Y	N	N	N	N	N	N	N	N	N	N	N	N	N	N
35	Mycgr3G101182	35_A10_F	Y	Y	N	N	N	N	N	N	N	N	N	N	N	N	N	N
35	Mycgr3G101763	35_E02_F	Y	Y	N	N	N	N	N	N	N	N	N	N	N	N	N	N
35	Mycgr3G101913	35_D03_F	Y	Y	Y	N	N	N	N	N	N	N	N	N	N	N	N	Y
35	Mycgr3G102977	35_F10_F	Y	Y	N	N	N	N	N	N	N	N	N	N	N	N	N	Y
35	Mycgr3G104715	35_A01_F	Y	Y	Y	N	N	N	N	N	N	N	N	N	N	N	N	Y
35	Mycgr3G105310	35_H07_F	Y	N	N	N	N	N	N	N	N	N	N	N	N	N	N	N
35	Mycgr3G105594	35_D08_F	Y	Y	N	N	N	N	N	N	N	N	N	N	N	N	N	Y
35	Mycgr3G105760	35_B12_F	Y	Y	N	N	N	N	N	N	N	N	N	N	N	N	N	N
35	Mycgr3G105895	35_G05_F	Y	Y	N	N	N	N	N	N	N	N	N	N	N	N	N	Y
35	Mycgr3G106799	35_H05_F	Y	Y	N	N	N	N	N	Y	Y	N	N	N	N	N	N	N
35	Mycgr3G106886	35_E03_F	Y	Y	N	N	N	N	N	N	N	N	N	N	N	N	N	N
35	Mycgr3G106955	35_F12_F	Y	N	N	N	N	N	N	N	N	N	N	N	N	N	N	Y
35	Mycgr3G107288	35_E09_F	Y	Y	N	N	N	N	N	N	N	N	N	N	N	N	N	N
35	Mycgr3G107684	35_B04_F	Y	Y	N	N	N	N	N	N	N	N	N	N	N	N	N	N
35	Mycgr3G107801	35_B02_F	Y	Y	Y	N	Y	N	N	N	N	N	N	N	N	N	N	N
35	Mycgr3G109018	35_G01_F	Y	Y	N	N	N	N	N	N	N	N	N	N	N	N	N	N
35	Mycgr3G109078	35_A05_F	Y	Y	N	N	N	N	N	N	N	N	N	N	Y	N	N	N
35	Mycgr3G109219	35_C02_F	Y	Y	N	N	N	N	N	N	N	N	N	N	N	N	N	N
35	Mycgr3G109465	35_G08_F	Y	Y	N	N	N	N	N	N	N	N	N	N	N	N	N	N
35	Mycgr3G109524	35_E07_F	Y	N	N	N	N	N	N	N	N	N	N	N	N	N	N	N
35	Mycgr3G109848	35_F06_F	Y	Y	N	N	N	N	N	N	N	N	N	N	N	N	N	N
35	Mycgr3G109984	35_C01_F	Y	Y	N	N	N	Y	Y	Y	N	Y	Y	N	N	N	N	N
35	Mycgr3G110399	35_D09_F	Y	Y	N	N	N	N	N	N	N	N	N	N	N	N	N	N
35	Mycgr3G110636	35_H09_F	Y	Y	Y	N	N	N	N	N	N	N	N	N	N	N	N	N
35	Mycgr3G110937	35_G12_F	Y	Y	Y	N	N	N	N	N	N	N	N	N	N	N	N	N
35	Mycgr3G111433	35_D04_F	Y	Y	N	N	N	N	N	N	N	N	N	N	N	N	N	N
35	Mycgr3G111557	35_B06_F	Y	Y	Y	N	N	N	N	N	N	N	N	N	N	N	N	N
35	Mycgr3G38282	35_H04_F	Y	Y	N	N	N	N	N	N	N	N	N	N	N	N	N	N
35	Mycgr3G38337	35_H01_F	Y	Y	N	N	N	N	N	N	Y	Y	N	N	N	N	N	N
35	Mycgr3G39064	35_D12_F	Y	Y	N	N	N	N	N	N	N	N	N	N	N	N	N	N
35	Mycgr3G40145	35_E12_F	Y	N	N	N	N	N	N	N	N	N	N	N	N	N	N	N
35	Mycgr3G40311	35_A12_F	Y	Y	Y	N	N	N	N	Y	Y	Y	Y	N	N	N	N	N
35	Mycgr3G43499	35_H10_F	Y	Y	N	N	N	Y	N	N	N	N	N	N	N	N	N	N
35	Mycgr3G44328	35_C08_F	Y	Y	Y	N	Y	N	N	N	N	N	N	N	N	N	N	Y
35	Mycgr3G44641	35_C11_F	Y	N	Y	N	N	N	N	N	N	N	N	N	N	N	N	N
35	Mycgr3G46813	35_C04_F	Y	Y	N	N	N	N	N	N	N	Y	N	N	N	N	N	N
35	Mycgr3G48113	35_E06_F	Y	Y	N	N	N	N	N	N	N	N	N	N	N	N	N	N
35	Mycgr3G51359	35_G04_F	Y	Y	N	N	N	N	N	N	N	N	N	N	N	N	N	Y
35	Mycgr3G58167	35_D02_F	Y	Y	N	N	N	N	N	N	N	N	N	N	N	N	N	Y
35	Mycgr3G58200	35_F05_F	Y	Y	N	N	N	N	N	Y	N	N	N	N	N	N	N	N
35	Mycgr3G65466	35_A03_F	Y	Y	N	N	N	N	N	N	Y	N	N	N	N	N	N	N
35	Mycgr3G65706	35_B01_F	Y	Y	N	N	N	N	N	N	N	N	N	N	N	N	N	N
35	Mycgr3G65888	35_F07_F	Y	Y	N	N	N	N	N	N	N	N	N	N	N	N	N	N
35	Mycgr3G65952	35_H12_F	Y	Y	N	N	N	N	N	N	N	N	N	N	N	N	N	N
35	Mycgr3G67374	35_D10_F	Y	Y	N	N	N	N	N	N	N	N	N	N	N	N	N	N
35	Mycgr3G67669	35_G02_F	Y	Y	Y	N	N	N	N	N	N	N	N	N	N	N	N	Y
35	Mycgr3G67759	35_C09_F	Y	Y	N	N	N	N	N	N	N	N	N	N	N	N	N	N
35	Mycgr3G69058	35_F01_F	Y	Y	N	N	N	Y	N	N	N	N	N	N	N	N	N	N
35	Mycgr3G69329	35_B03_F	Y	Y	N	N	N	N	N	Y	Y	Y	Y	Y	N	N	N	N
35	Mycgr3G69859	35_E05_F	Y	N	N	N	N	N	N	N	N	N	N	N	Y	N	N	N
35	Mycgr3G69914	35_B07_F	Y	Y	N	N	N	N	N	N	N	Y	N	N	N	N	N	N
35	Mycgr3G70929	35_C03_F	Y	Y	N	N	N	N	N	N	N	N	N	N	N	N	Y	N
35	Mycgr3G70944	35_G06_F	Y	Y	N	N	N	Y	N	N	N	N	N	N	N	N	N	N
35	Mycgr3G71363	35_F08_F	Y	Y	N	N	N	N	N	N	N	N	N	N	N	N	N	N
35	Mycgr3G72330	35_A09_F	Y	Y	N	N	N	N	N	N	Y	N	N	N	N	N	N	N
35	Mycgr3G72479	35_E11_F	Y	Y	N	N	N	N	N	N	N	N	N	N	N	N	N	N
35	Mycgr3G72541	35_H08_F	Y	Y	N	N	N	Y	N	N	N	N	N	N	N	N	N	N
35	Mycgr3G74664	35_G11_F	Y	Y	N	N	N	N	N	N	N	N	N	N	N	N	N	N
35	Mycgr3G74826	35_A04_F	Y	Y	N	N	N	N	N	N	N	N	N	N	N	N	N	Y
35	Mycgr3G75420	35_E01_F	Y	Y	N	N	N	N	N	N	N	N	N	N	N	N	N	N
35	Mycgr3G75584	35_G07_F	Y	Y	N	N	N	Y	N	Y	Y	Y	Y	Y	N	N	N	N
35	Mycgr3G75597	35_A07_F	Y	Y	N	N	N	N	N	N	N	N	N	N	N	N	N	N
35	Mycgr3G75806	35_D01_F	Y	Y	N	N	N	N	N	N	N	N	N	N	N	N	N	Y
35	Mycgr3G75991	35_G09_F	Y	N	Y	N	N	N	N	N	N	N	N	N	N	N	N	N
35	Mycgr3G76222	35_C10_F	Y	Y	N	N	N	N	N	N	N	N	N	N	N	N	N	N
35	Mycgr3G82218	35_H02_F	Y	Y	N	N	N	N	N	N	N	N	N	N	N	N	N	N
35	Mycgr3G85078	35_A06_F	Y	Y	N	N	N	N	N	N	N	N	N	N	N	N	N	N
35	Mycgr3G92404	35_C06_F	Y	Y	N	N	N	N	N	N	N	N	N	N	N	N	N	N
35	Mycgr3G92420	35_F09_F	Y	Y	N	N	N	N	N	N	N	N	N	N	N	N	N	N
35	Mycgr3G92641	35_C05_F	Y	Y	N	N	N	N	N	N	N	N	N	N	N	N	N	N
35	Mycgr3G92747	35_F04_F	Y	Y	N	N	N	Y	N	N	N	N	N	N	N	N	N	N
35	Mycgr3G93009	35_A02_F	Y	N	N	N	N	N	N	N	N	Y	N	N	N	N	N	N
35	Mycgr3G93031	35_G10_F	Y	Y	N	N	N	Y	N	N	N	N	N	N	N	N	N	N
35	Mycgr3G93175	35_D07_F	Y	Y	N	N	N	N	N	N	N	N	N	N	N	N	N	N
35	Mycgr3G93296	35_B10_F	Y	Y	N	N	N	N	N	N	N	N	N	N	N	N	N	N
35	Mycgr3G93376	35_H11_F	Y	N	N	N	N	N	N	N	N	N	N	N	N	N	N	N
35	Mycgr3G93697	35_A08_F	Y	N	N	N	N	N	N	N	N	N	N	N	N	N	N	N
35	Mycgr3G96439	35_B05_F	Y	Y	Y	N	N	N	N	N	N	N	N	N	N	N	N	N
35	Mycgr3G96528	35_F11_F	Y	Y	N	N	N	N	N	N	N	N	N	N	N	N	N	N
35	Mycgr3G97167	35_D06_F	Y	Y	N	N	N	Y	N	N	N	N	N	N	N	N	N	N
35	Mycgr3G97753	35_C07_F	Y	Y	Y	Y	N	N	N	N	N	Y	N	N	N	N	N	N
35	Mycgr3G98409	35_F02_F	Y	Y	N	N	N	N	N	N	N	N	N	N	N	N	N	N
35	Mycgr3G98983	35_H03_F	Y	Y	N	N	N	N	N	N	N	N	N	N	N	N	N	N
36	Mycgr3G100872	36_E07_F	Y	Y	N	N	N	N	N	N	N	N	N	N	N	N	N	N
36	Mycgr3G100915	36_A09_F	Y	Y	N	N	N	N	N	N	N	N	N	N	N	N	Y	N
36	Mycgr3G101408	36_F02_F	Y	Y	N	N	N	N	N	N	N	N	N	N	N	N	N	Y
36	Mycgr3G102217	36_B06_F	Y	Y	N	N	N	N	N	N	N	N	N	N	N	N	N	N
36	Mycgr3G103427	36_A01_F	Y	Y	N	N	N	Y	N	N	N	Y	N	N	N	N	N	N
36	Mycgr3G107151	36_H08_F	Y	Y	N	N	N	N	N	N	N	N	N	N	N	N	N	N
36	Mycgr3G107616	36_G01_F	Y	Y	N	N	N	N	N	N	N	N	N	N	N	N	N	N
36	Mycgr3G107703	36_A04_F	Y	Y	N	N	N	N	N	N	N	N	N	N	N	N	N	N
36	Mycgr3G108025	36_D05_F	Y	Y	N	N	N	N	N	N	N	N	N	N	N	N	N	N
36	Mycgr3G109288	36_E12_F	Y	Y	N	N	N	N	N	N	N	N	N	N	N	N	N	N
36	Mycgr3G109435	36_A10_F	Y	Y	N	N	N	Y	N	Y	N	N	Y	Y	N	N	N	N
36	Mycgr3G109619	36_F05_F	Y	Y	N	N	N	N	N	N	N	N	N	N	N	N	N	N
36	Mycgr3G109666	36_D03_F	Y	Y	N	N	N	Y	N	N	N	N	N	N	N	N	N	N
36	Mycgr3G110156	36_D07_F	Y	Y	N	N	N	Y	N	Y	Y	N	N	N	N	N	N	N
36	Mycgr3G110212	36_F04_F	Y	Y	N	N	N	N	N	N	N	N	N	N	N	N	N	N
36	Mycgr3G110409	36_A07_F	Y	Y	N	N	N	N	N	N	N	N	N	N	N	N	N	N
36	Mycgr3G110654	36_D02_F	Y	Y	Y	N	N	N	N	N	N	N	N	N	N	N	N	N
36	Mycgr3G111077	36_C03_F	Y	Y	N	N	N	N	N	Y	N	N	N	N	N	N	N	N
36	Mycgr3G111104	36_A05_F	Y	Y	N	N	N	N	N	N	N	N	N	N	N	N	Y	N
36	Mycgr3G111178	36_F06_F	Y	Y	Y	N	N	N	N	N	N	N	N	N	N	N	N	N
36	Mycgr3G111417	36_H07_F	Y	Y	N	N	N	N	N	N	N	N	N	N	N	N	N	N
36	Mycgr3G111479	36_F12_F	Y	Y	N	N	N	N	N	N	N	N	N	N	N	N	N	N
36	Mycgr3G111796	36_F10_F	Y	Y	Y	Y	N	N	N	N	N	N	N	N	N	N	N	N
36	Mycgr3G37351	36_D10_F	Y	Y	Y	N	N	N	N	N	N	N	N	N	N	N	N	N
36	Mycgr3G39347	36_D11_F	Y	Y	N	N	N	N	N	N	N	N	N	N	N	N	N	N
36	Mycgr3G46264	36_C04_F	Y	Y	N	N	N	N	N	N	N	N	N	N	N	N	N	N
36	Mycgr3G49589	36_D12_F	Y	Y	Y	N	N	N	N	N	N	N	N	N	N	N	N	N
36	Mycgr3G49727	36_C08_F	Y	Y	N	N	N	N	N	N	N	Y	Y	N	N	N	N	N
36	Mycgr3G56708	36_F03_F	Y	Y	N	N	N	N	N	N	N	N	N	N	N	N	N	N
36	Mycgr3G66768	36_C05_F	Y	Y	N	N	N	N	N	N	N	N	N	N	N	N	N	N
36	Mycgr3G66912	36_E05_F	Y	Y	N	N	N	N	N	N	N	N	N	N	N	N	N	N
36	Mycgr3G67008	36_C09_F	Y	Y	N	N	N	N	N	N	N	N	N	N	N	N	N	N
36	Mycgr3G68779	36_G05_F	Y	Y	N	N	N	N	N	N	N	N	N	N	N	N	N	N
36	Mycgr3G69322	36_E01_F	Y	Y	N	N	N	N	N	N	N	N	N	Y	N	N	N	N
36	Mycgr3G69737	36_E08_F	Y	Y	N	N	N	N	N	N	N	N	N	N	N	N	N	Y
36	Mycgr3G69850	36_C02_F	Y	Y	N	N	N	N	N	N	N	N	N	N	N	N	N	N
36	Mycgr3G70710	36_H06_F	Y	Y	N	N	N	N	N	N	N	N	N	N	N	N	N	N
36	Mycgr3G71233	36_C11_F	Y	Y	N	N	N	N	N	N	N	N	N	N	N	N	N	N
36	Mycgr3G71564	36_G07_F	Y	Y	N	N	N	N	N	N	N	N	N	N	N	N	N	N
36	Mycgr3G72506	36_D08_F	Y	Y	N	N	N	Y	N	N	Y	Y	N	N	N	N	N	N
36	Mycgr3G73347	36_B12_F	Y	Y	N	N	N	N	N	Y	Y	Y	Y	Y	N	N	N	N
36	Mycgr3G74077	36_E11_F	Y	Y	N	N	N	N	N	N	N	N	N	N	N	N	N	N
36	Mycgr3G74711	36_C01_F	Y	Y	N	N	N	Y	N	Y	Y	Y	Y	Y	N	N	N	N
36	Mycgr3G75424	36_E02_F	Y	Y	N	N	N	N	N	N	N	N	N	N	N	N	N	N
36	Mycgr3G77377	36_G06_F	Y	Y	N	N	N	N	N	N	N	N	N	N	N	N	N	N
36	Mycgr3G85505	36_E04_F	Y	Y	Y	N	N	Y	N	N	N	N	Y	N	N	N	N	N
36	Mycgr3G88201	36_H10_F	Y	Y	Y	N	N	N	N	N	N	N	N	N	N	N	N	N
36	Mycgr3G88647	36_C07_F	Y	Y	N	N	N	N	N	N	Y	N	N	N	N	N	N	N
36	Mycgr3G91137	36_H03_F	Y	Y	N	N	N	N	N	N	N	N	N	N	N	N	N	N
36	Mycgr3G92070	36_D06_F	Y	Y	N	N	N	N	N	N	Y	N	N	N	N	N	N	N
36	Mycgr3G94952	36_B03_F	Y	Y	N	N	N	N	N	N	N	N	N	N	N	N	N	N
36	Mycgr3G95253	36_E10_F	Y	Y	N	N	N	N	N	N	N	N	N	N	N	N	N	N
36	Mycgr3G95576	36_G03_F	Y	Y	N	N	N	N	N	N	Y	N	N	N	N	N	N	N
36	Mycgr3G96009	36_B10_F	Y	Y	Y	N	N	N	N	N	N	N	N	N	N	N	N	N
36	Mycgr3G97342	36_E03_F	Y	Y	N	N	N	N	N	N	N	N	N	N	N	N	N	N
36	Mycgr3G97580	36_C10_F	Y	Y	N	Y	N	N	N	N	N	N	N	N	N	N	N	N
36	Mycgr3G97943	36_D09_F	Y	Y	Y	Y	N	N	N	N	N	N	N	N	N	N	N	N
36	Mycgr3G99292	36_F01_F	Y	Y	N	N	N	N	N	N	N	N	N	N	N	N	N	N
37	Mycgr3G100276	37_A07_F	Y	Y	N	N	N	N	N	N	N	N	N	N	N	N	N	Y
37	Mycgr3G100462	37_C02_F	Y	Y	N	N	N	N	N	N	N	N	N	N	N	N	N	N
37	Mycgr3G101025	37_D09_F	Y	Y	N	N	N	N	N	N	N	N	N	N	N	N	N	Y
37	Mycgr3G101265	37_B06_F	Y	Y	N	N	N	N	N	N	N	N	N	N	N	N	N	N
37	Mycgr3G101535	37_H03_F	Y	N	N	N	N	N	N	N	N	N	N	N	Y	N	N	N
37	Mycgr3G101607	37_E04_F	Y	Y	N	N	N	N	N	N	N	N	N	N	N	N	N	N
37	Mycgr3G101742	37_F10_F	Y	Y	N	N	N	Y	N	Y	Y	Y	Y	N	N	N	N	N
37	Mycgr3G105116	37_G01_F	Y	Y	N	N	N	N	N	N	N	N	N	N	N	N	N	N
37	Mycgr3G106395	37_E01_F	Y	Y	N	N	N	N	N	N	N	N	N	N	N	N	N	N
37	Mycgr3G106752	37_D07_F	Y	Y	N	N	N	N	N	N	Y	N	N	N	N	N	N	N
37	Mycgr3G106793	37_D02_F	Y	Y	N	N	N	N	N	N	N	N	N	N	Y	N	N	N
37	Mycgr3G106868	37_H05_F	Y	Y	N	N	N	N	N	N	N	N	N	N	N	N	N	Y
37	Mycgr3G107069	37_A04_F	Y	N	N	N	Y	N	N	N	N	N	N	N	N	N	N	N
37	Mycgr3G107106	37_F09_F	Y	Y	N	N	N	N	N	N	N	N	N	N	N	N	N	N
37	Mycgr3G107221	37_C07_F	Y	Y	N	N	N	N	N	N	N	N	N	N	N	N	N	N
37	Mycgr3G107296	37_D11_F	Y	Y	N	N	N	N	N	N	N	N	N	N	N	N	N	N
37	Mycgr3G107474	37_F07_F	Y	N	N	N	N	N	N	N	N	N	N	N	N	N	N	N
37	Mycgr3G107828	37_B08_F	Y	Y	N	N	N	Y	N	N	N	N	N	N	N	N	N	N
37	Mycgr3G107959	37_A05_F	Y	Y	N	N	N	N	N	N	N	N	N	N	N	N	N	N
37	Mycgr3G108169	37_B04_F	Y	Y	N	N	N	N	N	N	N	N	N	N	N	N	N	N
37	Mycgr3G108753	37_G06_F	Y	Y	N	N	N	N	N	N	N	N	N	N	N	N	N	N
37	Mycgr3G109112	37_A06_F	Y	Y	N	N	N	N	N	N	N	N	N	N	N	N	N	N
37	Mycgr3G109342	37_E02_F	Y	Y	Y	N	N	N	N	N	N	N	N	N	N	N	N	N
37	Mycgr3G109427	37_F08_F	Y	Y	N	N	N	N	N	N	N	N	N	N	N	N	N	N
37	Mycgr3G109451	37_A08_F	Y	Y	N	N	N	N	N	N	N	N	N	N	N	N	N	N
37	Mycgr3G110516	37_E05_F	Y	Y	N	N	N	N	N	N	N	N	N	N	N	N	N	N
37	Mycgr3G110574	37_D12_F	Y	Y	N	N	N	N	N	N	N	N	N	N	N	N	N	N
37	Mycgr3G110760	37_D08_F	Y	Y	N	N	N	N	N	N	N	N	N	N	N	N	N	N
37	Mycgr3G110810	37_A11_F	Y	Y	N	N	N	N	N	N	N	N	N	N	N	N	N	N
37	Mycgr3G111756	37_C08_F	Y	Y	Y	Y	N	N	N	N	N	N	N	N	N	N	N	N
37	Mycgr3G32527	37_C05_F	Y	Y	N	N	N	N	N	N	N	Y	N	N	N	N	N	Y
37	Mycgr3G36903	37_E03_F	Y	Y	N	N	N	N	N	N	N	N	N	N	Y	N	N	N
37	Mycgr3G39597	37_C03_F	Y	Y	N	N	N	N	N	Y	N	N	Y	N	N	N	N	N
37	Mycgr3G41307	37_H09_F	Y	N	N	N	N	N	N	N	Y	N	N	N	N	N	N	N
37	Mycgr3G42323	37_H04_F	Y	Y	N	N	N	Y	N	Y	Y	Y	Y	N	N	N	N	N
37	Mycgr3G48531	37_G08_F	Y	Y	N	N	N	N	N	N	N	N	N	N	N	N	N	N
37	Mycgr3G48696	37_A02_F	Y	N	N	N	N	N	N	N	N	N	N	N	Y	N	N	N
37	Mycgr3G50542	37_E12_F	Y	N	N	N	N	N	N	N	N	Y	N	N	N	N	N	Y
37	Mycgr3G59611	37_G05_F	Y	Y	Y	N	N	N	N	N	N	N	N	N	N	N	N	N
37	Mycgr3G65151	37_B01_F	Y	Y	N	N	N	Y	N	N	N	Y	N	N	N	N	N	N
37	Mycgr3G66126	37_B12_F	Y	Y	N	N	N	N	N	N	N	N	N	N	N	N	N	N
37	Mycgr3G66868	37_C12_F	Y	Y	N	N	N	N	N	N	N	N	N	N	N	N	N	Y
37	Mycgr3G66965	37_H11_F	Y	Y	N	N	N	N	N	N	N	N	N	N	N	N	N	N
37	Mycgr3G67183	37_G04_F	Y	Y	N	N	N	Y	N	N	N	N	N	N	N	N	N	N
37	Mycgr3G67250	37_E06_F	Y	Y	N	N	N	Y	N	N	N	N	N	N	N	N	N	N
37	Mycgr3G67446	37_G11_F	Y	Y	N	N	N	N	N	N	N	N	N	N	N	N	N	N
37	Mycgr3G69002	37_A10_F	Y	Y	N	N	N	N	N	N	N	N	N	N	N	N	N	N
37	Mycgr3G69847	37_A01_F	Y	Y	N	N	N	N	N	N	N	N	N	N	N	N	N	Y
37	Mycgr3G70294	37_A09_F	Y	Y	N	N	N	Y	N	N	N	N	N	N	N	N	N	N
37	Mycgr3G70532	37_G07_F	Y	Y	Y	N	N	N	N	N	N	N	N	N	N	N	N	Y
37	Mycgr3G71284	37_G12_F	Y	Y	N	N	N	Y	N	Y	Y	Y	Y	Y	N	N	N	N
37	Mycgr3G71401	37_H02_F	Y	Y	N	N	N	Y	N	N	N	N	N	N	N	N	N	N
37	Mycgr3G71695	37_B11_F	Y	Y	Y	N	N	N	N	N	N	N	Y	Y	N	N	N	N
37	Mycgr3G72810	37_A03_F	Y	Y	N	N	N	N	N	N	N	N	N	N	N	N	N	N
37	Mycgr3G72989	37_B02_F	Y	Y	N	N	N	N	N	N	N	N	N	N	N	N	N	N
37	Mycgr3G73377	37_D01_F	Y	Y	N	N	N	N	N	N	N	N	N	N	N	N	N	N
37	Mycgr3G74660	37_G09_F	Y	Y	N	N	N	N	N	N	N	N	N	N	N	N	N	N
37	Mycgr3G86218	37_E09_F	Y	Y	N	N	N	N	N	N	N	Y	N	N	N	N	N	Y
37	Mycgr3G90261	37_G10_F	Y	Y	N	N	N	N	N	N	N	N	N	N	N	N	N	N
37	Mycgr3G90278	37_H01_F	Y	Y	Y	N	N	N	N	N	N	N	N	N	N	N	N	N
37	Mycgr3G90574	37_F06_F	Y	Y	N	N	N	N	N	N	N	N	N	N	N	N	N	N
37	Mycgr3G91635	37_F01_F	Y	Y	N	N	N	N	N	N	N	N	N	N	N	N	N	N
37	Mycgr3G91876	37_B03_F	Y	Y	N	N	N	N	N	N	Y	Y	N	N	N	N	N	N
37	Mycgr3G94462	37_A12_F	Y	Y	N	N	N	N	N	N	N	N	N	N	N	N	N	N
37	Mycgr3G94916	37_B10_F	Y	Y	Y	N	N	N	N	N	N	N	N	N	N	N	N	N
37	Mycgr3G95105	37_F02_F	Y	Y	N	N	N	N	N	N	N	N	N	N	N	N	N	N
37	Mycgr3G95921	37_E07_F	Y	Y	N	N	N	N	N	N	N	N	N	N	N	N	N	N
37	Mycgr3G96052	37_D05_F	Y	Y	Y	N	N	N	N	N	N	N	N	N	N	N	N	N
37	Mycgr3G97139	37_E08_F	Y	Y	N	N	N	N	N	N	N	N	N	N	N	N	N	N
37	Mycgr3G97179	37_E10_F	Y	Y	Y	N	N	N	N	N	N	N	N	N	N	N	N	N
37	Mycgr3G97361	37_D06_F	Y	Y	N	N	N	Y	N	Y	Y	Y	Y	N	N	N	N	N
37	Mycgr3G98099	37_C01_F	Y	Y	Y	Y	N	N	N	N	N	N	N	N	N	N	N	N
37	Mycgr3G98369	37_G03_F	Y	Y	N	N	N	N	N	N	N	N	N	N	N	N	N	N
37	Mycgr3G99393	37_B05_F	Y	Y	N	N	N	N	N	N	N	N	N	N	N	N	N	N
37	Mycgr3G99982	37_E11_F	Y	Y	N	N	N	N	N	N	N	N	N	N	N	Y	N	N
38	Mycgr3G101229	38_B10_	Y	Y	N	N	N	N	N	N	N	N	N	N	N	N	N	N
38	Mycgr3G106740	38_A07_	Y	Y	Y	N	N	N	N	N	N	N	N	N	N	N	N	N
38	Mycgr3G106788	38_G02_	Y	Y	N	N	N	N	N	N	N	N	N	N	N	N	N	N
38	Mycgr3G106912	38_D10_	Y	Y	N	N	N	N	N	N	N	N	N	N	N	N	N	N
38	Mycgr3G107024	38_B06_	Y	Y	N	N	N	N	N	N	N	N	N	N	N	N	N	N
38	Mycgr3G107136	38_B01_	Y	Y	N	N	N	N	N	N	N	N	N	N	N	N	N	N
38	Mycgr3G107138	38_A06_	Y	Y	N	N	N	N	N	N	N	N	N	N	N	N	N	N
38	Mycgr3G108649	38_A10_	Y	Y	N	N	N	N	N	N	Y	N	Y	N	N	N	N	N
38	Mycgr3G108745	38_F10_	Y	Y	N	N	N	N	N	N	N	N	N	N	N	N	N	N
38	Mycgr3G108906	38_B12_	Y	Y	Y	N	N	N	N	N	N	N	N	N	N	N	N	N
38	Mycgr3G109813	38_A12_	Y	Y	N	N	N	N	N	N	N	N	N	N	N	N	N	N
38	Mycgr3G110389	38_D09_	Y	Y	N	N	N	N	N	N	N	N	N	N	Y	N	N	N
38	Mycgr3G110638	38_B03_	Y	Y	Y	N	N	N	N	N	N	N	N	N	N	N	N	N
38	Mycgr3G110861	38_B04_	Y	Y	N	N	N	N	N	N	N	N	N	N	N	N	N	N
38	Mycgr3G111306	38_C09_	Y	Y	N	N	N	N	N	N	N	N	N	N	N	N	N	N
38	Mycgr3G111322	38_C03_	Y	Y	N	N	N	N	N	N	N	N	N	N	N	N	N	N
38	Mycgr3G111752	38_H04_	Y	Y	Y	Y	N	N	N	N	N	N	N	N	N	N	N	N
38	Mycgr3G32494	38_B07_	Y	Y	N	N	N	N	N	N	N	N	N	N	N	N	N	N
38	Mycgr3G34265	38_H10_	Y	Y	N	N	N	N	N	N	N	N	N	N	N	N	N	N
38	Mycgr3G41117	38_A05_	Y	Y	N	N	N	N	N	N	N	N	N	N	N	N	N	N
38	Mycgr3G45396	38_F05_	Y	Y	N	N	N	N	N	N	N	N	N	N	N	N	N	N
38	Mycgr3G48895	38_D11_	Y	Y	N	N	N	N	N	N	N	N	N	N	N	N	N	N
38	Mycgr3G51429	38_D02_	Y	Y	N	N	N	N	N	N	N	N	N	N	N	N	N	N
38	Mycgr3G65376	38_C10_	Y	Y	N	N	N	N	N	N	N	N	N	N	N	N	N	N
38	Mycgr3G67686	38_F08_	Y	Y	Y	N	Y	N	N	N	N	N	N	N	N	N	N	N
38	Mycgr3G68017	38_E09_	Y	Y	N	N	N	N	N	N	N	N	N	N	N	Y	N	N
38	Mycgr3G69529	38_E12_	Y	Y	N	N	N	N	N	N	N	N	N	N	N	N	Y	N
38	Mycgr3G69748	38_B09_	Y	Y	N	N	N	N	N	N	N	N	N	N	N	N	N	Y
38	Mycgr3G70729	38_E06_	Y	Y	N	N	N	N	N	N	N	N	N	N	N	N	N	N
38	Mycgr3G72798	38_C07_	Y	Y	N	N	N	N	N	N	N	N	N	N	Y	N	N	N
38	Mycgr3G73800	38_A11_	Y	Y	N	N	N	N	N	N	N	N	N	N	N	N	Y	N
38	Mycgr3G74016	38_H11_	Y	Y	N	N	N	N	N	N	N	N	N	N	N	N	N	Y
38	Mycgr3G76301	38_C04_	Y	Y	N	N	N	N	N	N	N	N	N	N	N	N	N	N
38	Mycgr3G88695	38_C11_	Y	Y	N	N	N	N	N	N	N	N	N	N	N	N	N	N
38	Mycgr3G88714	38_E07_	Y	Y	N	N	N	Y	N	Y	Y	Y	Y	N	N	N	N	N
38	Mycgr3G89735	38_A01_	Y	N	N	N	N	N	N	N	N	N	N	N	N	N	N	N
38	Mycgr3G89755	38_B11_	Y	Y	N	N	N	N	N	N	N	N	N	N	N	N	N	N
38	Mycgr3G89827	38_H07_	Y	Y	N	N	N	Y	N	N	N	N	N	N	N	N	N	N
38	Mycgr3G90493	38_G09_	Y	Y	N	N	N	N	N	N	N	N	N	N	N	N	N	N
38	Mycgr3G90507	38_D07_	Y	Y	N	N	N	Y	N	N	N	N	N	N	N	N	N	N
38	Mycgr3G90544	38_C08_	Y	Y	N	N	N	N	N	N	N	N	N	N	N	N	N	N
38	Mycgr3G90854	38_F03_	Y	Y	N	N	N	N	N	N	N	N	N	N	N	N	N	N
38	Mycgr3G91248	38_C12_	Y	Y	Y	N	N	N	N	N	N	N	N	N	N	N	N	N
38	Mycgr3G93972	38_H12_	Y	Y	N	N	N	N	N	N	N	N	N	N	N	N	N	N
38	Mycgr3G94223	38_A09_	Y	Y	Y	N	N	N	N	N	N	N	N	N	N	N	N	N
38	Mycgr3G94762	38_H02_	Y	Y	N	N	N	N	N	N	N	N	N	N	N	N	N	N
38	Mycgr3G94915	38_F07_	Y	Y	Y	N	N	N	N	N	N	N	N	N	N	N	N	N
38	Mycgr3G95663	38_H05_	Y	Y	N	N	N	Y	N	N	N	N	N	N	N	N	N	N
38	Mycgr3G95752	38_C01_	Y	Y	N	N	N	N	N	N	N	N	N	N	N	N	N	N
38	Mycgr3G95885	38_D03_	Y	Y	N	N	N	N	N	N	N	N	N	N	N	N	N	N
38	Mycgr3G96806	38_F06_	Y	Y	Y	N	N	N	N	N	N	N	N	N	N	N	N	N
38	Mycgr3G97511	38_H03_	Y	Y	Y	N	N	N	N	N	N	N	N	N	N	N	N	N
38	Mycgr3G97739	38_D05_	Y	Y	Y	Y	N	N	N	N	N	N	N	N	N	N	N	N
38	Mycgr3G98656	38_A02_	Y	Y	N	N	N	N	N	N	Y	N	N	N	N	N	N	N
38	Mycgr3G99418	38_E03_	Y	Y	N	N	N	Y	N	N	N	N	N	N	N	N	N	N
39	Mycgr3G100421	39_F03_	Y	Y	N	N	N	N	N	N	N	N	N	N	N	N	N	N
39	Mycgr3G100515	39_H07_	Y	Y	N	N	N	N	N	N	N	N	N	N	N	N	N	Y
39	Mycgr3G101108	39_E12_	Y	Y	Y	N	N	N	N	N	N	N	N	Y	N	N	N	N
39	Mycgr3G107149	39_A11_	Y	Y	N	N	N	N	N	N	N	N	N	N	N	N	N	N
39	Mycgr3G107834	39_C03_	Y	Y	N	N	N	N	N	N	N	N	N	N	N	N	N	N
39	Mycgr3G107859	39_D03_	Y	Y	N	N	N	N	N	N	N	N	N	N	N	N	N	N
39	Mycgr3G107920	39_D11_	Y	Y	N	N	N	N	N	N	N	N	N	N	N	N	N	N
39	Mycgr3G108173	39_E09_	Y	Y	N	N	N	N	N	N	N	N	N	N	N	N	N	Y
39	Mycgr3G108298	39_A04_	Y	Y	N	N	N	N	N	N	N	N	N	N	N	N	N	N
39	Mycgr3G108445	39_E06_	Y	Y	N	N	N	N	N	N	N	N	N	N	N	N	N	N
39	Mycgr3G109051	39_C01_	Y	Y	N	N	N	N	N	N	N	N	N	N	N	N	N	N
39	Mycgr3G111074	39_F10_	Y	Y	N	N	N	N	N	N	N	N	N	N	N	N	N	N
39	Mycgr3G111431	39_D12_	Y	Y	N	N	N	Y	N	N	N	N	N	N	N	N	N	N
39	Mycgr3G111677	39_G08_	Y	Y	N	N	N	N	N	N	N	N	N	N	N	N	N	N
39	Mycgr3G31572	39_F04_	Y	Y	N	N	N	N	N	N	N	N	N	N	N	N	N	N
39	Mycgr3G39819	39_A12_	Y	Y	N	N	N	N	N	N	N	N	N	N	N	N	N	Y
39	Mycgr3G44761	39_D02_	Y	Y	N	N	N	N	N	N	N	N	N	N	N	N	N	N
39	Mycgr3G47930	39_C08_	Y	Y	N	N	Y	N	N	N	N	N	N	N	N	N	N	N
39	Mycgr3G48999	39_G02_	Y	Y	N	N	N	N	N	N	N	N	N	N	N	N	N	N
39	Mycgr3G49587	39_A08_	Y	Y	Y	N	N	N	N	N	N	N	N	N	N	N	N	N
39	Mycgr3G50095	39_B12_	Y	Y	N	N	Y	N	N	N	Y	N	N	N	N	N	N	N
39	Mycgr3G51580	39_D05_	Y	Y	Y	Y	N	N	N	N	N	N	N	N	N	N	N	N
39	Mycgr3G57932	39_C12_	Y	Y	N	N	N	N	N	N	N	N	N	N	Y	N	N	N
39	Mycgr3G63782	39_E11_	Y	Y	N	N	N	N	N	N	N	N	N	N	N	N	N	N
39	Mycgr3G65060	39_E10_	Y	Y	N	N	N	N	N	N	N	N	N	N	N	N	N	N
39	Mycgr3G65067	39_B10_	Y	Y	N	N	N	N	N	N	N	N	N	N	N	N	N	Y
39	Mycgr3G66060	39_C10_	Y	Y	N	N	N	N	N	N	N	N	N	N	N	N	N	N
39	Mycgr3G66305	39_F01_	Y	Y	N	N	N	N	N	N	N	N	N	N	N	N	N	N
39	Mycgr3G67427	39_C06_	Y	Y	N	N	N	N	N	N	N	N	N	N	N	N	N	N
39	Mycgr3G69142	39_C11_	Y	Y	Y	N	N	N	N	N	N	N	N	N	N	N	N	N
39	Mycgr3G69304	39_F11_	Y	Y	N	N	N	N	N	N	N	N	N	N	N	N	N	N
39	Mycgr3G69330	39_A02_	Y	Y	N	N	N	Y	N	N	Y	N	N	N	N	N	N	N
39	Mycgr3G70017	39_H11_	Y	Y	N	N	N	N	N	N	N	N	N	N	N	N	N	Y
39	Mycgr3G70343	39_F06_	Y	Y	N	N	N	N	N	Y	Y	N	N	N	N	N	N	N
39	Mycgr3G71423	39_D07_	Y	Y	N	N	N	N	N	N	N	N	N	N	N	N	N	Y
39	Mycgr3G72489	39_B05_	Y	Y	N	N	N	N	N	Y	Y	Y	N	N	N	N	N	N
39	Mycgr3G72999	39_D04_	Y	Y	N	N	N	N	N	N	N	N	N	N	N	N	N	N
39	Mycgr3G73804	39_E05_	Y	Y	N	N	N	N	N	N	N	N	N	N	N	N	N	N
39	Mycgr3G76687	39_B11_	Y	Y	N	N	N	N	N	N	N	N	N	N	N	N	N	N
39	Mycgr3G77121	39_B08_	Y	Y	Y	N	N	N	N	N	N	N	N	N	N	N	N	N
39	Mycgr3G77616	39_E03_	Y	Y	Y	N	N	N	N	N	N	N	N	N	N	N	N	N
39	Mycgr3G86272	39_H02_	Y	Y	N	N	N	N	N	N	N	Y	Y	N	N	N	N	N
39	Mycgr3G89108	39_H08_	Y	Y	N	N	N	N	N	N	Y	Y	N	N	N	N	Y	N
39	Mycgr3G89487	39_B09_	Y	Y	N	N	N	Y	N	N	N	N	N	N	N	N	N	N
39	Mycgr3G90149	39_B02_	Y	Y	N	N	N	N	N	N	N	N	N	N	N	N	N	N
39	Mycgr3G90373	39_D01_	Y	Y	N	N	N	N	N	N	N	N	N	N	N	N	N	N
39	Mycgr3G92805	39_B07_	Y	Y	N	N	N	Y	N	N	N	N	N	N	N	N	N	N
39	Mycgr3G92941	39_A01_	Y	Y	Y	N	Y	N	N	N	N	N	N	N	N	N	N	N
39	Mycgr3G93083	39_C07_	Y	Y	N	N	N	N	N	N	N	N	N	N	N	N	N	N
39	Mycgr3G94324	39_E07_	Y	Y	N	N	N	N	N	N	N	N	N	N	Y	N	N	N
39	Mycgr3G95261	39_B03_	Y	Y	N	N	N	N	N	N	N	N	N	N	N	N	N	N
39	Mycgr3G95274	39_A10_	Y	Y	N	N	N	N	N	N	N	N	N	N	N	N	N	Y
39	Mycgr3G97730	39_G01_	Y	Y	Y	Y	N	N	N	N	N	N	N	N	N	N	N	N
39	Mycgr3G98085	39_H05_	Y	Y	Y	Y	N	N	N	N	N	N	N	N	N	N	N	N
39	Mycgr3G98224	39_F12_	Y	Y	N	N	N	Y	N	N	N	N	N	N	N	N	N	N
40	Mycgr3G100649	40_D12_	Y	Y	Y	N	N	Y	Y	Y	Y	Y	Y	Y	N	N	N	N
40	Mycgr3G100838	40_D06_	Y	Y	N	N	N	N	N	N	N	N	N	N	N	N	N	N
40	Mycgr3G101077	40_A10_	Y	Y	N	N	N	Y	Y	N	N	N	N	N	N	N	N	N
40	Mycgr3G101457	40_H06_	Y	Y	N	N	N	N	Y	N	N	N	N	N	N	N	N	N
40	Mycgr3G101652	40_C02_	Y	Y	Y	N	N	Y	Y	N	N	N	N	N	N	N	N	N
40	Mycgr3G102037	40_E12_	Y	Y	N	N	N	N	Y	N	N	N	N	N	N	N	N	N
40	Mycgr3G102119	40_E02_	Y	Y	N	N	N	Y	N	N	N	N	N	N	N	N	N	N
40	Mycgr3G102256	40_A05_	Y	Y	N	N	N	N	N	N	N	N	N	N	N	N	N	N
40	Mycgr3G102513	40_A03_	Y	Y	N	N	N	N	Y	N	N	N	N	N	N	N	N	N
40	Mycgr3G102737	40_F04_	Y	Y	N	N	N	N	N	N	N	N	N	N	N	N	N	N
40	Mycgr3G102792	40_G11_	Y	N	N	N	N	Y	Y	Y	Y	Y	Y	Y	N	N	N	N
40	Mycgr3G102982	40_D01_	Y	Y	Y	N	N	Y	N	N	N	Y	N	N	N	N	N	N
40	Mycgr3G102983	40_A04_	Y	Y	Y	N	N	Y	N	N	N	N	N	N	N	N	N	N
40	Mycgr3G103126	40_A02_	Y	Y	N	N	N	Y	Y	N	N	Y	Y	N	N	N	N	N
40	Mycgr3G103519	40_E05_	Y	Y	Y	N	N	N	N	N	N	N	N	N	N	N	N	N
40	Mycgr3G103555	40_B10_	Y	Y	N	N	N	N	N	N	N	Y	Y	N	N	N	N	N
40	Mycgr3G103572	40_E10_	Y	Y	N	N	N	Y	Y	Y	Y	Y	Y	Y	N	N	N	N
40	Mycgr3G103650	40_B07_	Y	Y	N	N	N	Y	N	Y	Y	Y	Y	Y	N	N	N	N
40	Mycgr3G103716	40_A08_	Y	Y	N	N	N	Y	N	N	N	Y	N	N	N	N	N	N
40	Mycgr3G103758	40_H09_	Y	Y	N	N	N	N	N	Y	N	N	N	N	N	N	N	N
40	Mycgr3G104383	40_D05_	Y	Y	N	N	N	Y	Y	N	N	Y	N	N	N	N	N	N
40	Mycgr3G104431	40_C10_	Y	Y	N	N	N	N	N	N	N	N	N	N	N	N	N	N
40	Mycgr3G104444	40_C03_	Y	N	N	N	N	Y	Y	Y	Y	Y	Y	Y	N	N	N	N
40	Mycgr3G104853	40_D10_	Y	Y	N	N	N	N	Y	N	N	N	N	N	N	N	N	N
40	Mycgr3G104965	40_B12_	Y	Y	N	N	N	N	N	N	N	N	N	N	N	N	N	N
40	Mycgr3G105182	40_H08_	Y	Y	N	N	N	Y	Y	N	N	N	Y	N	N	N	N	N
40	Mycgr3G105682	40_D07_	Y	Y	N	N	Y	Y	Y	Y	Y	Y	Y	N	N	N	N	N
40	Mycgr3G105825	40_D03_	Y	Y	Y	N	N	Y	Y	N	Y	Y	Y	N	N	N	N	N
40	Mycgr3G106021	40_A09_	Y	Y	N	N	Y	Y	Y	N	N	N	N	N	N	N	N	N
40	Mycgr3G106125	40_F05_	Y	Y	N	N	N	Y	Y	N	N	N	N	N	N	N	N	N
40	Mycgr3G106127	40_C05_	Y	Y	N	N	N	Y	Y	N	N	N	N	N	N	N	N	N
40	Mycgr3G106229	40_B02_	Y	Y	Y	N	N	Y	Y	N	N	N	N	N	N	N	N	N
40	Mycgr3G106436	40_E04_	Y	Y	Y	N	N	Y	Y	Y	Y	Y	Y	N	N	N	N	N
40	Mycgr3G106502	40_E08_	Y	Y	N	N	Y	Y	Y	N	N	N	N	N	N	N	N	N
40	Mycgr3G106576	40_B09_	Y	Y	Y	Y	N	Y	N	N	N	N	N	N	N	N	N	N
40	Mycgr3G106703	40_A07_	Y	Y	Y	Y	N	N	N	N	N	N	N	N	N	N	N	N
40	Mycgr3G107493	40_H02_	Y	Y	N	N	N	N	N	N	N	N	N	N	N	N	N	N
40	Mycgr3G108877	40_F10_	Y	Y	Y	N	N	Y	Y	N	N	N	N	N	N	N	N	N
40	Mycgr3G110918	40_H12_	Y	Y	Y	N	N	N	N	N	N	N	N	N	N	N	N	N
40	Mycgr3G31813	40_F02_	Y	Y	N	N	N	Y	Y	N	N	N	N	Y	N	N	N	N
40	Mycgr3G32106	40_F03_	Y	Y	N	N	N	N	N	N	N	N	N	N	N	N	N	N
40	Mycgr3G37747	40_G01_	Y	Y	Y	N	N	N	N	N	N	N	N	N	N	N	N	N
40	Mycgr3G41491	40_C09_	Y	Y	N	N	N	Y	Y	N	N	N	N	N	N	N	N	N
40	Mycgr3G44402	40_G04_	Y	Y	N	N	N	N	Y	N	N	N	N	N	N	N	N	N
40	Mycgr3G46900	40_G12_	Y	Y	N	N	N	Y	Y	N	N	N	N	N	N	N	N	N
40	Mycgr3G50731	40_C07_	Y	Y	Y	N	N	N	N	N	N	N	N	N	N	N	N	N
40	Mycgr3G51114	40_E06_	Y	Y	Y	N	N	N	N	N	N	N	N	N	N	N	N	N
40	Mycgr3G51258	40_E07_	Y	Y	N	N	N	N	Y	N	N	N	N	N	N	N	N	Y
40	Mycgr3G51607	40_B04_	Y	Y	N	Y	N	Y	N	N	N	N	N	N	N	N	N	N
40	Mycgr3G55886	40_D08_	Y	Y	N	N	N	N	N	N	N	N	N	N	N	N	N	N
40	Mycgr3G56362	40_E11_	Y	N	N	N	N	N	Y	N	N	N	N	N	N	N	N	N
40	Mycgr3G66624	40_F12_	Y	N	N	N	N	N	N	N	N	N	N	N	N	N	N	N
40	Mycgr3G72923	40_G07_	Y	Y	N	N	N	N	Y	N	N	N	N	N	N	N	N	N
40	Mycgr3G77845	40_G08_	Y	Y	N	N	N	N	N	N	N	N	N	N	N	N	N	N
40	Mycgr3G78410	40_B08_	Y	Y	N	N	N	N	N	N	N	N	N	N	N	N	N	N
40	Mycgr3G78914	40_D04_	Y	Y	N	N	N	N	Y	N	N	N	N	N	Y	N	N	N
40	Mycgr3G79161	40_E03_	Y	Y	Y	N	N	Y	Y	N	N	N	N	N	N	N	N	N
40	Mycgr3G79286	40_C06_	Y	Y	N	N	N	Y	Y	Y	Y	Y	Y	N	N	N	N	N
40	Mycgr3G79484	40_C04_	Y	Y	N	N	N	N	N	N	N	N	N	N	N	N	N	N
40	Mycgr3G80321	40_F01_	Y	Y	N	N	N	Y	N	N	N	N	N	N	N	N	N	N
40	Mycgr3G80332	40_D11_	Y	Y	N	N	N	Y	Y	N	N	N	N	N	N	N	N	N
40	Mycgr3G81208	40_B06_	Y	Y	N	N	N	Y	Y	N	N	N	N	N	N	N	N	N
40	Mycgr3G82029	40_B11_	Y	Y	N	N	N	N	N	N	N	N	N	N	N	N	N	N
40	Mycgr3G82038	40_A12_	Y	Y	Y	N	N	N	N	N	N	N	N	N	N	N	N	N
40	Mycgr3G82148	40_A11_	Y	Y	N	N	N	N	N	N	N	N	N	N	N	N	N	N
40	Mycgr3G82659	40_C11_	Y	Y	N	N	N	Y	N	N	N	N	N	N	N	N	N	N
40	Mycgr3G82925	40_C08_	Y	Y	Y	N	N	Y	Y	N	N	N	N	N	N	N	N	N
40	Mycgr3G83081	40_C01_	Y	Y	Y	N	N	Y	Y	N	N	Y	Y	N	N	N	N	N
40	Mycgr3G83239	40_B05_	Y	Y	Y	Y	N	Y	N	N	N	N	N	N	N	N	N	N
40	Mycgr3G84191	40_A01_	Y	Y	N	N	N	Y	Y	N	N	N	N	N	N	N	N	N
40	Mycgr3G84746	40_G02_	Y	Y	N	N	N	N	N	N	N	N	N	N	N	N	N	N
40	Mycgr3G85399	40_A06_	Y	Y	N	N	N	Y	N	N	N	N	N	N	N	N	N	N
40	Mycgr3G87205	40_B01_	Y	Y	N	N	N	Y	Y	N	N	Y	Y	Y	N	N	N	N
40	Mycgr3G87284	40_B03_	Y	Y	N	N	N	N	Y	N	N	N	N	N	N	N	N	N
40	Mycgr3G88095	40_H03_	Y	Y	N	N	N	N	Y	N	N	N	N	N	N	N	N	N
40	Mycgr3G88664	40_H10_	Y	Y	N	N	N	Y	Y	N	N	N	N	N	N	N	N	N
40	Mycgr3G90092	40_D02_	Y	Y	N	N	N	Y	Y	N	N	N	Y	N	N	N	N	N
40	Mycgr3G90236	40_H04_	Y	Y	N	N	N	Y	Y	N	N	Y	Y	N	N	N	N	N
40	Mycgr3G90420	40_H05_	Y	Y	N	N	N	Y	Y	Y	Y	Y	Y	N	N	N	N	N
40	Mycgr3G91285	40_F08_	Y	Y	Y	N	N	Y	Y	N	N	N	N	N	N	N	N	N
40	Mycgr3G91505	40_D09_	Y	Y	N	N	N	N	N	N	N	N	N	N	N	N	N	N
40	Mycgr3G92365	40_E09_	Y	Y	N	N	N	Y	Y	N	N	N	N	N	N	N	N	N
40	Mycgr3G94107	40_F06_	Y	Y	N	N	N	Y	Y	N	N	Y	N	N	N	N	N	N
40	Mycgr3G94330	40_F09_	Y	Y	N	N	N	Y	Y	N	N	N	N	N	N	N	N	N
40	Mycgr3G95491	40_H07_	Y	Y	Y	N	N	Y	Y	N	N	N	Y	Y	N	N	N	N
40	Mycgr3G95665	40_G10_	Y	Y	N	N	N	Y	Y	N	N	Y	Y	Y	N	N	N	N
40	Mycgr3G95714	40_F07_	Y	Y	N	N	N	Y	N	N	N	N	N	N	N	N	N	N
40	Mycgr3G96225	40_G06_	Y	Y	N	N	N	Y	Y	N	N	N	N	N	N	N	N	N
40	Mycgr3G96731	40_C12_	Y	Y	N	N	N	Y	N	N	N	N	N	N	N	N	N	N
40	Mycgr3G96882	40_H01_	Y	Y	Y	N	N	Y	Y	N	Y	Y	Y	N	N	N	N	N
40	Mycgr3G99124	40_F11_	Y	Y	N	N	N	Y	Y	N	N	Y	N	N	N	N	N	N
40	Mycgr3G99350	40_G05_	Y	Y	Y	N	N	Y	Y	N	N	N	N	Y	N	N	N	N
41	Mycgr3G100167	41_B12_	Y	Y	N	N	N	Y	Y	N	N	N	N	N	N	N	N	N
41	Mycgr3G103070	41_A07_	Y	N	N	N	N	N	Y	N	N	N	N	N	Y	N	N	N
41	Mycgr3G103091	41_B01_	Y	Y	N	N	N	Y	N	Y	Y	Y	Y	N	N	N	N	N
41	Mycgr3G103191	41_G10_	Y	Y	N	N	N	N	N	N	N	N	N	N	N	N	N	N
41	Mycgr3G103900	41_C11_	Y	Y	N	N	N	Y	Y	N	N	Y	N	N	N	N	N	N
41	Mycgr3G104758	41_E04_	Y	Y	N	N	N	Y	Y	N	N	Y	N	N	N	N	N	N
41	Mycgr3G104794	41_E09_	Y	Y	N	N	N	Y	Y	Y	Y	Y	Y	N	N	N	N	N
41	Mycgr3G104867	41_H10_	Y	N	N	N	N	Y	N	N	N	Y	N	N	N	N	N	N
41	Mycgr3G105049	41_D09_	Y	Y	Y	N	N	Y	N	N	N	N	N	N	N	N	N	N
41	Mycgr3G105083	41_C01_	Y	N	N	N	N	N	N	N	N	N	N	N	Y	N	N	N
41	Mycgr3G105223	41_F11_	Y	Y	N	N	N	Y	Y	N	N	N	N	N	N	N	N	N
41	Mycgr3G105487	41_B10_	Y	Y	N	N	N	Y	Y	Y	Y	Y	Y	N	N	N	N	N
41	Mycgr3G105721	41_C02_	Y	N	N	N	N	N	Y	N	N	N	N	N	N	N	N	Y
41	Mycgr3G105826	41_C12_	Y	N	Y	N	N	Y	Y	Y	Y	Y	Y	N	N	N	N	N
41	Mycgr3G106106	41_G07_	Y	Y	N	N	N	Y	N	N	N	N	N	N	N	N	N	N
41	Mycgr3G106114	41_D05_	Y	Y	N	N	N	N	N	N	N	N	N	N	N	N	N	N
41	Mycgr3G106182	41_G06_	Y	Y	N	N	N	N	N	N	N	N	N	N	Y	N	N	N
41	Mycgr3G106260	41_C07_	Y	Y	Y	N	Y	Y	Y	N	N	N	N	N	N	N	N	N
41	Mycgr3G106329	41_F03_	Y	Y	N	N	N	Y	Y	N	Y	N	N	Y	N	N	N	N
41	Mycgr3G106445	41_C05_	Y	Y	Y	N	N	Y	Y	N	N	N	N	N	N	N	N	N
41	Mycgr3G107286	41_D07_	Y	Y	N	N	N	N	N	Y	Y	Y	Y	N	N	N	N	N
41	Mycgr3G107904	41_D06_	Y	Y	N	N	N	Y	Y	N	N	Y	N	N	N	N	N	N
41	Mycgr3G109031	41_H04_	Y	Y	N	N	N	Y	N	N	Y	Y	N	N	N	N	N	N
41	Mycgr3G110220	41_H12_	Y	Y	N	N	N	Y	Y	N	N	N	N	N	N	N	N	N
41	Mycgr3G111027	41_A08_	Y	Y	N	N	N	Y	Y	Y	Y	Y	N	N	N	N	N	N
41	Mycgr3G111352	41_E08_	Y	Y	Y	N	N	Y	Y	N	N	N	N	N	N	N	N	N
41	Mycgr3G18598	41_E05_	Y	Y	Y	N	N	N	Y	N	N	N	N	N	N	N	N	N
41	Mycgr3G19663	41_B05_	Y	Y	Y	N	N	N	Y	N	N	N	N	N	N	N	N	N
41	Mycgr3G28506	41_F06_	Y	Y	N	N	N	N	N	N	N	N	N	N	N	N	N	N
41	Mycgr3G31400	41_A06_	Y	Y	N	N	N	N	N	N	N	N	N	N	N	N	N	Y
41	Mycgr3G32491	41_E01_	Y	Y	N	N	N	N	N	N	N	N	N	N	Y	N	N	N
41	Mycgr3G32785	41_F05_	Y	Y	N	N	N	N	N	N	N	N	N	N	N	N	N	N
41	Mycgr3G33739	41_G12_	Y	Y	N	N	Y	N	Y	N	N	N	N	N	N	N	N	N
41	Mycgr3G36494	41_H09_	Y	Y	N	N	N	N	N	N	N	N	N	N	N	N	N	N
41	Mycgr3G38680	41_D01_	Y	Y	N	N	N	Y	N	N	N	N	N	N	N	N	N	N
41	Mycgr3G41229	41_F08_	Y	Y	N	N	N	N	N	N	N	N	N	Y	N	N	N	N
41	Mycgr3G42338	41_A03_	Y	Y	N	N	N	N	N	N	N	N	N	N	N	N	N	Y
41	Mycgr3G42731	41_C04_	Y	Y	N	N	N	N	N	N	N	N	N	N	N	N	N	N
41	Mycgr3G46230	41_B02_	Y	Y	N	N	N	N	Y	N	N	N	N	N	N	N	N	N
41	Mycgr3G47646	41_E12_	Y	Y	N	N	N	N	N	N	N	N	N	N	Y	N	N	N
41	Mycgr3G56988	41_F04_	Y	N	N	N	N	Y	Y	N	N	N	N	N	N	N	N	N
41	Mycgr3G57074	41_D04_	Y	N	N	N	N	N	Y	N	N	N	N	N	N	N	N	N
41	Mycgr3G62604	41_C06_	Y	Y	N	N	N	N	Y	N	N	N	N	N	Y	N	N	N
41	Mycgr3G63422	41_D02_	Y	N	Y	N	N	N	N	N	N	N	N	N	N	N	N	N
41	Mycgr3G63742	41_F02_	Y	N	N	N	N	N	N	N	N	N	N	N	N	N	N	N
41	Mycgr3G64763	41_A02_	Y	N	N	N	N	N	Y	N	N	N	N	N	N	N	N	N
41	Mycgr3G70050	41_A12_	Y	Y	N	N	N	N	Y	N	N	N	N	N	N	N	N	Y
41	Mycgr3G72452	41_B11_	Y	Y	N	N	N	N	N	N	N	N	N	N	N	N	N	N
41	Mycgr3G74429	41_F09_	Y	Y	N	N	N	N	Y	N	N	N	N	N	N	N	N	N
41	Mycgr3G75672	41_B09_	Y	Y	N	N	N	N	Y	N	N	N	N	N	N	N	N	N
41	Mycgr3G77491	41_H06_	Y	Y	N	N	N	N	N	N	N	N	N	N	N	N	N	N
41	Mycgr3G80419	41_D08_	Y	Y	N	N	N	Y	Y	N	N	N	N	N	N	N	N	N
41	Mycgr3G81123	41_G05_	Y	Y	N	N	N	N	N	N	N	N	N	N	N	N	N	N
41	Mycgr3G81468	41_B07_	Y	Y	N	N	N	N	N	N	N	N	N	N	N	N	N	N
41	Mycgr3G81942	41_H02_	Y	Y	N	N	N	N	N	N	N	N	N	N	N	N	N	Y
41	Mycgr3G81999	41_F10_	Y	Y	N	N	N	N	Y	N	N	N	N	N	N	N	N	N
41	Mycgr3G87549	41_H03_	Y	Y	N	N	N	N	N	N	N	N	N	N	N	N	N	N
41	Mycgr3G88098	41_H11_	Y	Y	N	N	N	N	Y	N	N	N	N	N	N	N	N	N
41	Mycgr3G89156	41_G02_	Y	Y	N	N	N	N	N	N	N	N	N	N	N	N	N	N
41	Mycgr3G89647	41_F12_	Y	N	N	N	N	Y	Y	N	Y	Y	Y	N	N	N	N	N
41	Mycgr3G89878	41_G09_	Y	N	N	N	N	Y	N	N	N	N	N	N	N	N	N	N
41	Mycgr3G90520	41_C08_	Y	Y	N	N	N	Y	Y	N	N	N	N	N	N	N	N	N
41	Mycgr3G90699	41_G08_	Y	Y	N	N	N	Y	Y	N	N	N	N	N	N	N	N	N
41	Mycgr3G90987	41_B08_	Y	N	N	N	N	N	N	N	N	N	N	N	N	N	N	N
41	Mycgr3G91252	41_D12_	Y	Y	Y	N	N	Y	N	N	N	N	N	N	N	N	N	N
41	Mycgr3G91471	41_G03_	Y	N	N	N	N	Y	Y	Y	N	Y	Y	N	N	N	N	N
41	Mycgr3G91704	41_A09_	Y	Y	N	N	N	Y	N	N	N	N	N	Y	N	N	N	N
41	Mycgr3G91995	41_F01_	Y	Y	N	N	N	Y	Y	N	N	N	N	N	N	N	N	N
41	Mycgr3G92640	41_D10_	Y	Y	N	N	N	Y	Y	Y	Y	Y	Y	Y	N	N	N	N
41	Mycgr3G92826	41_B04_	Y	Y	N	N	N	Y	Y	N	N	N	N	N	N	N	N	N
41	Mycgr3G93501	41_A04_	Y	Y	N	N	N	N	Y	N	N	N	N	Y	N	N	N	N
41	Mycgr3G93710	41_H08_	Y	N	N	N	N	N	N	N	N	N	N	N	N	N	N	N
41	Mycgr3G93741	41_E02_	Y	Y	N	N	N	Y	N	N	N	N	N	N	N	N	N	N
41	Mycgr3G94117	41_E10_	Y	Y	N	N	N	Y	Y	N	N	N	N	N	N	N	N	N
41	Mycgr3G94326	41_C03_	Y	Y	N	N	N	Y	Y	N	N	N	N	N	N	N	N	N
41	Mycgr3G94383	41_D03_	Y	Y	N	N	N	Y	Y	N	N	Y	Y	N	N	N	N	N
41	Mycgr3G94526	41_G04_	Y	Y	N	N	N	Y	N	N	Y	Y	Y	Y	N	N	N	N
41	Mycgr3G94936	41_C10_	Y	Y	N	N	N	N	Y	N	N	N	N	N	N	N	N	N
41	Mycgr3G95416	41_G11_	Y	Y	N	N	N	Y	Y	Y	N	Y	N	N	N	N	N	N
41	Mycgr3G95620	41_A10_	Y	Y	N	N	Y	Y	N	N	N	Y	N	N	N	N	N	N
41	Mycgr3G95833	41_B03_	Y	Y	N	N	N	Y	N	N	Y	Y	Y	Y	N	N	N	N
41	Mycgr3G96235	41_E06_	Y	N	N	N	N	N	Y	N	N	N	N	N	N	N	N	N
41	Mycgr3G96389	41_C09_	Y	Y	Y	N	Y	Y	Y	Y	N	Y	Y	N	N	N	N	N
41	Mycgr3G96427	41_E11_	Y	Y	Y	N	N	Y	Y	N	N	N	N	N	N	N	N	N
41	Mycgr3G96536	41_E07_	Y	Y	N	N	Y	Y	Y	N	N	N	N	Y	N	N	N	N
41	Mycgr3G96846	41_H07_	Y	Y	Y	N	N	Y	Y	N	N	Y	N	N	N	N	N	N
41	Mycgr3G96865	41_A11_	Y	Y	Y	N	N	Y	Y	N	N	Y	Y	N	N	N	N	N
41	Mycgr3G97034	41_B06_	Y	Y	N	N	N	Y	N	Y	Y	Y	Y	N	N	N	N	N
41	Mycgr3G97077	41_A01_	Y	Y	N	N	N	Y	Y	Y	N	N	N	N	N	N	N	N
41	Mycgr3G97210	41_F07_	Y	Y	Y	N	N	N	N	N	N	N	N	N	N	N	N	N
41	Mycgr3G97626	41_D11_	Y	N	Y	Y	N	N	Y	N	N	N	N	N	N	Y	N	N
41	Mycgr3G99161	41_H01_	Y	Y	N	N	N	Y	Y	N	N	N	N	N	N	N	N	N
41	Mycgr3G99676	41_G01_	Y	Y	N	N	N	Y	N	N	N	N	N	N	N	N	N	N
42	Mycgr3G101060	42_D01_	Y	Y	N	N	N	N	N	N	N	N	N	N	N	N	N	N
42	Mycgr3G102052	42_C03_	Y	Y	N	N	N	N	N	N	N	N	N	N	N	N	N	N
42	Mycgr3G102532	42_B08_	Y	N	N	N	N	N	N	N	N	N	N	N	N	N	N	N
42	Mycgr3G102617	42_E06_	Y	Y	N	N	N	Y	Y	Y	Y	Y	Y	N	N	N	N	N
42	Mycgr3G103087	42_B04_	Y	N	N	N	N	N	Y	N	N	N	N	N	N	N	N	N
42	Mycgr3G103329	42_G07_	Y	Y	N	N	N	N	N	N	N	N	N	N	N	N	N	N
42	Mycgr3G103653	42_C10_	Y	Y	N	N	N	N	N	N	N	N	N	N	N	N	N	N
42	Mycgr3G104544	42_B01_	Y	Y	N	N	N	N	N	N	N	N	N	N	N	N	N	N
42	Mycgr3G104912	42_A08_	Y	N	N	N	N	N	N	N	N	N	N	N	N	N	N	N
42	Mycgr3G105388	42_G06_	Y	Y	N	N	N	N	Y	N	N	N	N	N	N	N	N	N
42	Mycgr3G105450	42_D11_	Y	Y	N	N	N	N	N	N	N	N	N	N	N	N	N	N
42	Mycgr3G105896	42_C05_	Y	Y	N	N	N	Y	Y	Y	Y	Y	Y	Y	N	N	N	N
42	Mycgr3G106181	42_E12_	Y	Y	N	N	N	N	Y	N	N	N	N	N	Y	N	N	N
42	Mycgr3G106345	42_C09_	Y	Y	N	N	N	Y	N	N	N	N	N	N	N	N	N	N
42	Mycgr3G106559	42_C06_	Y	Y	Y	N	N	N	N	N	N	N	N	N	N	N	N	N
42	Mycgr3G107412	42_C11_	Y	Y	N	N	Y	N	N	N	N	N	N	N	N	N	N	N
42	Mycgr3G107824	42_B03_	Y	Y	N	N	Y	Y	N	N	N	N	N	N	N	N	N	N
42	Mycgr3G108329	42_H02_	Y	Y	N	N	N	Y	Y	N	N	N	N	N	N	N	N	N
42	Mycgr3G108529	42_D03_	Y	Y	N	N	N	N	Y	N	N	N	N	N	N	N	N	N
42	Mycgr3G108976	42_D12_	Y	Y	N	N	N	Y	N	N	N	N	N	N	N	N	N	N
42	Mycgr3G109020	42_G03_	Y	Y	N	N	N	N	N	N	N	N	N	N	N	N	N	N
42	Mycgr3G109386	42_E04_	Y	Y	N	N	N	N	Y	N	N	N	N	N	N	N	N	N
42	Mycgr3G109679	42_D10_	Y	Y	Y	N	N	Y	Y	N	N	Y	Y	N	N	N	N	N
42	Mycgr3G109710	42_H01_	Y	Y	Y	N	N	Y	Y	N	N	N	N	N	N	N	N	N
42	Mycgr3G110091	42_G09_	Y	Y	N	N	N	N	N	N	N	N	N	N	N	N	N	N
42	Mycgr3G110184	42_C04_	Y	Y	N	N	N	N	N	N	N	N	N	N	N	N	N	N
42	Mycgr3G110557	42_A04_	Y	Y	N	N	N	N	N	N	N	N	N	N	N	N	N	N
42	Mycgr3G111008	42_H09_	Y	Y	N	N	N	Y	N	N	N	N	N	N	N	N	N	N
42	Mycgr3G111189	42_H05_	Y	Y	N	N	N	N	N	N	N	N	N	N	N	N	N	N
42	Mycgr3G111364	42_H03_	Y	Y	Y	N	N	Y	N	N	N	N	N	N	N	N	N	N
42	Mycgr3G111382	42_C01_	Y	Y	Y	N	N	Y	N	N	N	Y	N	N	N	N	N	N
42	Mycgr3G111505	42_G01_	Y	Y	N	N	N	Y	Y	Y	Y	N	N	N	N	N	N	N
42	Mycgr3G28602	42_F01_	Y	Y	N	N	N	N	N	N	N	N	N	N	N	N	N	N
42	Mycgr3G29006	42_F04_	Y	Y	N	N	N	Y	N	N	N	N	N	N	N	N	N	N
42	Mycgr3G35147	42_H11_	Y	Y	N	N	N	N	N	N	N	N	N	N	N	N	N	N
42	Mycgr3G36281	42_H07_	Y	Y	N	N	N	N	Y	N	N	N	N	N	N	N	N	N
42	Mycgr3G36580	42_A11_	Y	Y	N	N	N	N	Y	N	N	N	N	N	N	N	N	N
42	Mycgr3G41410	42_G02_	Y	Y	N	N	N	N	N	N	N	N	N	N	N	N	N	N
42	Mycgr3G41446	42_D04_	Y	Y	Y	N	N	N	N	N	N	N	N	N	N	N	Y	N
42	Mycgr3G43420	42_E05_	Y	Y	N	N	N	N	Y	N	N	N	N	N	N	N	N	N
42	Mycgr3G45542	42_H08_	Y	N	N	N	N	N	Y	N	N	N	N	N	N	N	N	N
42	Mycgr3G46388	42_H12_	Y	Y	N	N	N	N	Y	N	N	N	N	N	N	N	N	N
42	Mycgr3G47581	42_B09_	Y	Y	Y	N	N	N	N	N	N	N	N	N	N	N	N	N
42	Mycgr3G47797	42_E08_	Y	N	N	N	N	N	Y	N	N	N	N	Y	N	N	N	N
42	Mycgr3G49903	42_A07_	Y	Y	N	N	N	N	Y	N	N	N	N	N	N	N	Y	N
42	Mycgr3G50184	42_E01_	Y	Y	Y	N	N	Y	N	N	N	Y	N	N	N	N	N	N
42	Mycgr3G50786	42_F06_	Y	Y	N	N	N	N	N	N	N	N	N	N	N	N	N	N
42	Mycgr3G54826	42_F12_	Y	Y	N	N	N	N	Y	N	N	N	N	N	N	N	N	N
42	Mycgr3G55708	42_D07_	Y	Y	N	N	N	N	N	N	N	N	N	N	N	N	N	N
42	Mycgr3G58554	42_A06_	Y	Y	Y	N	N	N	N	N	N	N	N	N	N	N	N	N
42	Mycgr3G60172	42_B07_	Y	Y	N	N	N	N	Y	N	N	N	N	N	N	N	N	N
42	Mycgr3G60481	42_C12_	Y	Y	Y	N	N	N	N	N	N	N	N	N	N	N	N	N
42	Mycgr3G62256	42_E11_	Y	Y	N	N	N	Y	N	N	N	N	N	N	N	N	N	N
42	Mycgr3G67881	42_G11_	Y	Y	N	N	N	N	Y	N	N	N	N	N	N	N	N	N
42	Mycgr3G67944	42_C02_	Y	Y	N	N	N	N	N	N	N	N	N	N	N	N	N	N
42	Mycgr3G69277	42_C08_	Y	N	Y	N	N	Y	Y	N	N	N	N	N	N	N	N	N
42	Mycgr3G69992	42_B06_	Y	Y	N	N	N	N	N	N	N	N	N	N	N	N	N	N
42	Mycgr3G70022	42_E09_	Y	Y	N	N	N	Y	Y	N	N	Y	Y	N	N	N	N	N
42	Mycgr3G71005	42_B10_	Y	Y	N	N	N	N	Y	N	N	N	N	N	N	N	N	N
42	Mycgr3G71216	42_E07_	Y	N	N	N	N	Y	N	Y	Y	Y	Y	N	N	N	N	N
42	Mycgr3G71957	42_F09_	Y	N	N	N	N	N	N	N	N	N	N	N	N	N	N	N
42	Mycgr3G72138	42_A03_	Y	Y	N	N	N	Y	Y	N	N	N	N	N	N	N	N	N
42	Mycgr3G73778	42_G08_	Y	N	N	N	N	N	Y	N	N	N	N	N	N	N	N	N
42	Mycgr3G74581	42_G05_	Y	Y	N	N	N	N	N	N	N	N	N	N	N	N	N	N
42	Mycgr3G76305	42_D05_	Y	Y	N	N	N	N	N	N	N	N	N	N	N	N	N	N
42	Mycgr3G78786	42_G04_	Y	Y	N	N	N	Y	Y	N	N	N	N	N	N	Y	N	N
42	Mycgr3G78925	42_D02_	Y	Y	N	N	N	N	Y	N	N	N	N	N	N	N	N	N
42	Mycgr3G85170	42_F07_	Y	Y	N	N	N	N	Y	N	N	N	N	N	N	N	N	N
42	Mycgr3G85717	42_A09_	Y	Y	N	N	N	N	N	N	N	N	N	N	N	N	N	N
42	Mycgr3G86073	42_G12_	Y	N	N	N	N	N	N	N	N	N	N	N	N	N	N	N
42	Mycgr3G88698	42_F05_	Y	N	N	N	N	Y	Y	Y	Y	Y	Y	N	N	N	N	N
42	Mycgr3G88991	42_A02_	Y	Y	N	N	N	Y	N	N	N	N	N	N	N	N	N	N
42	Mycgr3G89042	42_D09_	Y	Y	N	N	N	Y	N	N	N	N	N	Y	N	N	N	N
42	Mycgr3G89734	42_B11_	Y	Y	N	N	N	Y	N	Y	Y	N	N	N	N	N	N	N
42	Mycgr3G90017	42_D06_	Y	Y	N	N	N	Y	Y	Y	Y	Y	Y	Y	N	N	N	N
42	Mycgr3G90033	42_G10_	Y	N	N	N	N	Y	N	N	Y	Y	N	N	N	N	N	N
42	Mycgr3G90533	42_F03_	Y	Y	N	N	N	Y	Y	N	N	N	N	N	N	N	N	N
42	Mycgr3G91396	42_H04_	Y	Y	N	N	N	N	N	N	N	N	N	N	N	N	N	N
42	Mycgr3G91642	42_H06_	Y	Y	N	N	N	Y	Y	N	N	N	N	N	N	N	N	N
42	Mycgr3G91690	42_A10_	Y	Y	N	N	N	Y	N	N	N	N	N	N	N	N	N	N
42	Mycgr3G92099	42_A12_	Y	Y	N	N	N	Y	N	N	N	N	N	N	N	N	N	N
42	Mycgr3G94011	42_E10_	Y	Y	N	N	Y	Y	N	N	N	N	N	N	N	N	N	N
42	Mycgr3G94597	42_B12_	Y	Y	N	N	N	Y	N	N	N	N	N	N	N	N	N	N
42	Mycgr3G94707	42_C07_	Y	Y	N	N	N	N	Y	N	N	N	N	N	N	N	N	N
42	Mycgr3G94840	42_A05_	Y	Y	Y	N	N	Y	Y	N	N	N	N	N	N	N	N	N
42	Mycgr3G95088	42_H10_	Y	Y	N	N	N	N	N	N	N	N	N	N	N	N	N	N
42	Mycgr3G95123	42_E03_	Y	Y	N	N	N	Y	Y	N	Y	N	N	Y	N	N	N	N
42	Mycgr3G95467	42_F10_	Y	Y	Y	N	N	Y	Y	N	N	N	Y	N	N	N	N	N
42	Mycgr3G95724	42_B02_	Y	Y	N	N	N	Y	N	N	N	N	N	Y	N	N	N	N
42	Mycgr3G95788	42_F02_	Y	Y	N	N	N	Y	N	N	N	N	N	N	N	N	N	N
42	Mycgr3G95857	42_B05_	Y	Y	N	N	N	N	Y	N	N	N	N	N	N	N	N	N
42	Mycgr3G96887	42_A01_	Y	Y	Y	N	N	Y	Y	N	N	N	N	N	N	N	N	N
42	Mycgr3G97197	42_F08_	Y	N	Y	N	N	Y	Y	N	N	N	N	N	N	N	N	N
42	Mycgr3G99274	42_F11_	Y	Y	N	N	N	N	Y	N	N	N	N	N	N	N	N	N
43	Mycgr3G100756	43_H09_	Y	Y	N	N	N	N	N	N	N	N	N	N	N	N	N	N
43	Mycgr3G100988	43_F05_	Y	Y	N	N	N	N	N	N	N	N	N	N	N	N	N	N
43	Mycgr3G102406	43_D11_	Y	Y	N	N	N	N	N	N	N	N	N	N	N	N	N	N
43	Mycgr3G102481	43_B05_	Y	Y	N	N	N	Y	N	N	N	N	N	N	N	N	N	N
43	Mycgr3G103260	43_E03_	Y	Y	N	N	Y	N	N	N	N	N	N	N	N	N	Y	N
43	Mycgr3G103339	43_F02_	Y	Y	N	N	N	N	Y	N	N	N	N	N	N	N	N	N
43	Mycgr3G103868	43_A12_	Y	N	N	N	N	N	Y	N	N	N	N	N	N	N	N	N
43	Mycgr3G104283	43_A10_	Y	Y	N	N	N	Y	N	N	N	N	N	N	N	N	N	N
43	Mycgr3G105064	43_A11_	Y	Y	N	N	N	N	Y	N	N	N	N	N	N	N	N	N
43	Mycgr3G105867	43_D09_	Y	Y	Y	N	N	Y	Y	N	N	Y	N	N	N	N	N	N
43	Mycgr3G107242	43_F09_	Y	Y	N	N	N	Y	N	N	N	N	N	N	N	N	N	N
43	Mycgr3G107593	43_G09_	Y	N	N	N	N	N	N	N	N	N	N	N	N	N	N	N
43	Mycgr3G108064	43_D06_	Y	Y	N	N	N	Y	N	N	N	N	N	N	N	N	N	N
43	Mycgr3G109418	43_C07_	Y	Y	N	N	N	N	N	N	N	N	N	N	N	N	N	N
43	Mycgr3G109450	43_E05_	Y	Y	N	N	N	N	N	N	N	N	N	N	N	N	N	N
43	Mycgr3G110071	43_F10_	Y	Y	Y	N	N	N	N	N	N	N	N	N	N	N	N	N
43	Mycgr3G110301	43_H08_	Y	Y	Y	N	Y	N	N	N	N	N	N	N	N	N	N	N
43	Mycgr3G110605	43_G04_	Y	Y	N	N	N	N	N	N	N	N	N	N	N	N	N	N
43	Mycgr3G111221	43_C01_	Y	Y	N	N	N	Y	N	Y	Y	Y	Y	N	N	N	N	N
43	Mycgr3G111436	43_C02_	Y	Y	N	N	Y	Y	N	N	N	N	N	N	N	N	N	N
43	Mycgr3G111761	43_C05_	Y	Y	Y	Y	N	Y	Y	N	N	N	N	N	N	N	N	N
43	Mycgr3G32102	43_D10_	Y	Y	N	N	N	N	N	N	N	N	N	N	N	N	N	N
43	Mycgr3G34363	43_H02_	Y	Y	N	N	N	N	N	N	N	N	N	N	N	N	N	N
43	Mycgr3G34722	43_B10_	Y	Y	N	N	N	N	N	N	N	N	N	Y	N	N	N	N
43	Mycgr3G35016	43_G07_	Y	Y	N	N	N	Y	N	N	Y	Y	Y	N	N	N	N	N
43	Mycgr3G38239	43_E09_	Y	Y	N	N	N	N	N	N	Y	N	N	N	N	N	N	N
43	Mycgr3G39108	43_C04_	Y	Y	Y	N	N	N	N	N	N	N	N	N	N	N	N	N
43	Mycgr3G40713	43_H11_	Y	Y	N	N	N	N	N	N	N	N	N	N	N	N	N	N
43	Mycgr3G42543	43_D03_	Y	Y	N	N	N	N	Y	N	N	N	N	N	N	N	N	N
43	Mycgr3G49266	43_C11_	Y	Y	N	N	N	N	N	N	N	N	N	N	N	N	N	N
43	Mycgr3G49453	43_G12_	Y	Y	N	N	N	N	Y	N	N	N	N	N	N	N	N	N
43	Mycgr3G53300	43_A07_	Y	N	N	N	N	N	N	N	N	N	N	N	N	N	N	N
43	Mycgr3G55968	43_E12_	Y	Y	N	N	N	N	Y	N	N	N	N	N	N	N	N	N
43	Mycgr3G65596	43_F06_	Y	Y	N	N	N	N	N	N	N	N	N	N	N	N	N	N
43	Mycgr3G65814	43_E02_	Y	Y	N	N	N	Y	N	N	N	N	N	Y	N	N	N	N
43	Mycgr3G65866	43_C10_	Y	Y	N	N	Y	N	N	N	N	N	N	N	N	N	Y	N
43	Mycgr3G67403	43_G11_	Y	Y	N	N	N	N	N	N	N	N	N	N	N	N	N	N
43	Mycgr3G67965	43_D07_	Y	Y	N	N	N	N	Y	N	N	N	N	N	N	N	N	N
43	Mycgr3G68483	43_B12_	Y	Y	N	N	N	Y	N	N	N	N	Y	N	N	N	N	N
43	Mycgr3G68638	43_G01_	Y	Y	N	N	N	N	N	N	N	N	N	N	N	N	N	N
43	Mycgr3G68784	43_G03_	Y	Y	N	N	N	N	N	N	N	N	N	N	N	N	N	N
43	Mycgr3G68989	43_C12_	Y	Y	N	N	N	N	N	N	N	N	N	N	N	N	N	N
43	Mycgr3G69615	43_E06_	Y	Y	N	N	N	N	N	Y	N	N	N	N	N	N	N	N
43	Mycgr3G70376	43_G05_	Y	Y	N	N	N	Y	N	N	N	N	N	N	N	N	N	N
43	Mycgr3G70969	43_B01_	Y	Y	N	N	N	N	N	N	N	N	N	N	N	N	N	N
43	Mycgr3G71432	43_G10_	Y	N	N	N	N	N	Y	N	N	N	N	N	N	Y	N	N
43	Mycgr3G73310	43_E01_	Y	Y	N	N	N	N	N	N	N	N	N	N	N	N	N	N
43	Mycgr3G73399	43_D12_	Y	N	N	N	N	N	Y	N	N	N	N	N	N	N	N	N
43	Mycgr3G73676	43_G02_	Y	Y	Y	N	N	N	N	N	N	N	N	Y	N	N	N	N
43	Mycgr3G73771	43_B08_	Y	Y	N	N	N	N	Y	N	N	N	N	N	N	N	N	N
43	Mycgr3G74168	43_H10_	Y	Y	N	N	N	N	Y	N	N	N	N	N	N	N	N	N
43	Mycgr3G74892	43_F03_	Y	N	N	N	N	Y	Y	N	N	N	N	N	N	N	N	N
43	Mycgr3G75780	43_B11_	Y	Y	N	N	N	N	N	N	N	N	N	N	N	N	N	N
43	Mycgr3G76399	43_C03_	Y	Y	N	N	N	N	N	N	N	N	N	N	N	N	N	N
43	Mycgr3G76437	43_B04_	Y	Y	N	N	N	Y	Y	N	N	N	N	N	N	N	N	N
43	Mycgr3G76589	43_F01_	Y	Y	Y	N	N	Y	Y	N	N	Y	Y	Y	N	N	N	N
43	Mycgr3G77251	43_D08_	Y	Y	Y	N	N	Y	Y	N	N	N	N	N	N	N	N	N
43	Mycgr3G77282	43_E11_	Y	Y	N	N	N	Y	Y	Y	Y	N	Y	Y	N	N	N	N
43	Mycgr3G77501	43_G08_	Y	Y	N	N	N	N	N	N	N	N	N	N	N	N	N	N
43	Mycgr3G77914	43_F11_	Y	Y	N	N	N	N	N	N	N	N	N	N	N	N	N	N
43	Mycgr3G84013	43_C09_	Y	Y	N	N	N	N	N	N	N	N	N	N	N	N	N	N
43	Mycgr3G84472	43_B09_	Y	Y	N	N	N	N	N	N	N	N	N	N	N	N	N	N
43	Mycgr3G84825	43_D04_	Y	Y	N	N	N	N	N	N	N	N	N	N	N	N	N	N
43	Mycgr3G85500	43_H06_	Y	Y	Y	N	N	N	N	N	N	N	N	N	N	N	Y	N
43	Mycgr3G86592	43_F04_	Y	Y	N	N	N	N	N	N	N	N	N	Y	N	N	N	N
43	Mycgr3G87220	43_F07_	Y	Y	N	N	N	N	N	N	N	N	N	N	N	N	N	N
43	Mycgr3G87635	43_C08_	Y	Y	Y	N	N	N	N	N	N	N	N	N	N	N	N	N
43	Mycgr3G88378	43_B07_	Y	Y	Y	N	N	N	N	N	N	N	N	N	N	N	N	N
43	Mycgr3G89182	43_C06_	Y	N	N	N	N	N	N	N	N	N	N	N	N	N	N	N
43	Mycgr3G90046	43_H05_	Y	Y	N	N	N	N	N	Y	Y	Y	Y	N	N	N	N	N
43	Mycgr3G91855	43_H12_	Y	Y	N	N	N	Y	Y	N	N	N	N	N	N	N	N	N
43	Mycgr3G91993	43_E08_	Y	Y	N	N	N	Y	Y	Y	N	N	N	N	N	N	N	N
43	Mycgr3G92019	43_E10_	Y	Y	N	N	N	Y	Y	N	N	N	N	N	N	N	N	N
43	Mycgr3G92165	43_D05_	Y	Y	Y	N	N	Y	N	N	N	N	N	N	N	N	N	N
43	Mycgr3G92230	43_B02_	Y	Y	Y	N	N	Y	N	N	N	N	N	N	N	N	N	N
43	Mycgr3G92998	43_A08_	Y	Y	N	N	N	Y	Y	Y	Y	Y	Y	N	N	N	N	N
43	Mycgr3G93958	43_A09_	Y	Y	N	N	N	Y	N	N	N	Y	Y	N	N	N	N	N
43	Mycgr3G94274	43_A05_	Y	Y	N	N	N	Y	N	N	N	N	N	N	N	N	N	N
43	Mycgr3G94488	43_B06_	Y	Y	N	N	N	N	N	N	N	N	N	N	N	N	N	N
43	Mycgr3G94946	43_F12_	Y	Y	N	N	N	N	N	N	N	N	N	N	N	N	N	N
43	Mycgr3G95574	43_A04_	Y	Y	N	N	N	Y	N	N	N	N	N	N	N	N	N	N
43	Mycgr3G95642	43_E04_	Y	Y	N	N	N	N	N	N	N	N	N	N	N	N	N	N
43	Mycgr3G96101	43_E07_	Y	Y	N	N	Y	Y	Y	N	N	N	N	N	N	N	N	N
43	Mycgr3G96467	43_D02_	Y	Y	Y	N	N	Y	Y	N	N	N	N	N	N	N	N	N
43	Mycgr3G97049	43_H07_	Y	Y	N	N	N	Y	N	N	N	N	N	N	N	N	N	N
43	Mycgr3G97345	43_H01_	Y	Y	N	N	N	N	N	N	N	N	N	N	N	N	N	N
43	Mycgr3G98130	43_A01_	Y	Y	Y	Y	N	N	N	N	N	N	N	N	N	N	N	N
43	Mycgr3G98206	43_F08_	Y	Y	N	N	N	N	N	N	N	N	N	N	N	N	N	N
43	Mycgr3G98257	43_B03_	Y	Y	N	N	N	Y	N	N	N	N	N	N	N	N	N	N
43	Mycgr3G99331	43_A06_	Y	Y	N	N	N	Y	N	Y	Y	Y	Y	Y	N	N	N	N
43	Mycgr3G99427	43_H03_	Y	Y	N	N	N	N	N	N	N	N	N	N	N	N	N	N
43	Mycgr3G99880	43_H04_	Y	Y	N	N	N	N	N	N	N	N	N	N	N	N	N	N
44	Mycgr3G100057	44_C12_	Y	N	N	N	N	N	N	N	N	N	N	N	N	N	N	N
44	Mycgr3G100061	44_G05_	Y	N	N	N	N	N	N	N	N	N	N	N	Y	N	N	N
44	Mycgr3G100220	44_C10_	Y	Y	N	N	Y	N	N	N	N	N	N	N	N	N	N	N
44	Mycgr3G101520	44_B04_	Y	Y	Y	N	N	N	Y	N	N	N	N	N	N	N	N	N
44	Mycgr3G102177	44_C08_	Y	N	N	N	N	N	Y	N	N	N	N	N	N	N	N	N
44	Mycgr3G102248	44_C02_	Y	Y	N	N	N	N	Y	N	N	N	N	N	N	N	N	N
44	Mycgr3G102281	44_B11_	Y	N	N	N	Y	N	N	N	N	N	N	N	N	N	N	N
44	Mycgr3G103370	44_E01_	Y	Y	N	N	N	N	N	N	N	N	N	N	N	N	N	N
44	Mycgr3G104198	44_D02_	Y	Y	N	N	N	N	N	N	N	N	N	N	N	N	N	Y
44	Mycgr3G104345	44_H05_	Y	Y	N	N	N	N	Y	N	N	N	N	N	N	N	N	N
44	Mycgr3G104360	44_B12_	Y	N	N	N	N	N	N	N	N	N	N	N	N	N	N	N
44	Mycgr3G104664	44_F09_	Y	Y	N	N	N	N	N	N	N	N	N	N	N	N	N	N
44	Mycgr3G104916	44_A03_	Y	Y	N	N	N	N	N	N	N	N	N	N	N	N	N	N
44	Mycgr3G105030	44_C03_	Y	Y	Y	N	N	Y	N	Y	Y	Y	Y	N	N	N	N	N
44	Mycgr3G105180	44_G03_	Y	Y	N	N	N	Y	N	N	N	N	N	N	N	N	N	N
44	Mycgr3G105323	44_E03_	Y	Y	Y	N	N	Y	N	Y	Y	Y	Y	Y	N	N	N	N
44	Mycgr3G106397	44_D03_	Y	Y	Y	N	N	N	Y	N	N	N	N	N	N	Y	N	N
44	Mycgr3G106489	44_H09_	Y	Y	N	N	N	N	N	N	N	N	N	N	N	N	N	N
44	Mycgr3G107758	44_A02_	Y	Y	N	N	N	Y	N	N	Y	Y	N	N	N	N	N	N
44	Mycgr3G108395	44_F06_	Y	Y	Y	N	N	Y	N	N	N	N	N	N	N	N	N	N
44	Mycgr3G108491	44_C05_	Y	Y	N	N	N	N	N	N	N	N	N	N	N	N	N	N
44	Mycgr3G109356	44_B07_	Y	Y	N	N	N	N	N	N	N	N	N	N	N	N	N	N
44	Mycgr3G110081	44_D01_	Y	Y	N	N	N	N	Y	N	N	N	N	N	N	N	N	N
44	Mycgr3G110144	44_E05_	Y	N	N	N	N	Y	N	N	N	N	N	N	N	N	N	N
44	Mycgr3G111606	44_G01_	Y	N	Y	N	N	N	N	N	N	N	N	N	N	N	N	N
44	Mycgr3G17138	44_B05_	Y	Y	N	N	Y	N	N	N	N	N	N	N	N	N	N	N
44	Mycgr3G32207	44_C11_	Y	Y	N	N	N	N	N	N	N	N	N	N	N	N	N	N
44	Mycgr3G33174	44_H11_	Y	Y	N	N	Y	N	N	N	N	N	N	N	N	N	N	N
44	Mycgr3G33861	44_H01_	Y	Y	N	N	N	N	N	N	N	N	N	N	N	N	N	N
44	Mycgr3G35093	44_D08_	Y	Y	N	N	N	N	N	N	N	N	N	N	N	N	N	N
44	Mycgr3G37538	44_D07_	Y	Y	N	N	N	N	N	N	N	N	N	N	N	N	N	N
44	Mycgr3G37917	44_G12_	Y	Y	N	N	N	N	N	N	N	N	N	N	N	N	N	N
44	Mycgr3G39685	44_A01_	Y	Y	N	N	N	N	N	N	N	N	N	N	N	N	N	N
44	Mycgr3G42422	44_A12_	Y	Y	N	N	N	N	N	N	N	N	N	N	N	N	N	N
44	Mycgr3G43394	44_F12_	Y	N	N	N	N	Y	N	N	N	N	N	Y	N	N	N	N
44	Mycgr3G44955	44_H08_	Y	Y	N	N	N	Y	N	N	N	N	N	N	N	N	N	N
44	Mycgr3G45226	44_E09_	Y	Y	N	N	N	Y	N	N	N	N	N	N	N	N	N	N
44	Mycgr3G49044	44_G11_	Y	Y	N	N	N	N	N	N	N	N	N	N	N	N	N	N
44	Mycgr3G49704	44_C07_	Y	Y	Y	N	N	N	N	N	N	N	N	N	N	N	Y	N
44	Mycgr3G49783	44_B03_	Y	Y	N	N	Y	N	N	N	N	Y	N	N	N	N	N	N
44	Mycgr3G53096	44_F03_	Y	Y	N	N	N	Y	N	N	N	N	N	N	N	N	N	N
44	Mycgr3G53507	44_F07_	Y	Y	N	N	N	N	N	N	N	N	N	N	N	N	N	N
44	Mycgr3G54115	44_E07_	Y	Y	N	N	N	N	N	N	N	N	N	N	N	N	N	N
44	Mycgr3G54447	44_E10_	Y	N	N	N	N	N	N	N	N	N	N	N	N	N	N	Y
44	Mycgr3G55479	44_A04_	Y	Y	N	N	N	N	N	N	N	N	N	N	N	N	N	N
44	Mycgr3G63409	44_E02_	Y	Y	Y	N	N	Y	N	N	N	N	N	N	N	N	N	N
44	Mycgr3G64768	44_C09_	Y	Y	N	N	N	N	N	N	N	N	N	N	N	Y	N	N
44	Mycgr3G65614	44_G09_	Y	N	N	N	N	N	N	N	N	N	N	N	N	N	N	N
44	Mycgr3G65966	44_D11_	Y	N	N	N	N	N	N	N	N	N	N	N	N	N	N	N
44	Mycgr3G66573	44_G08_	Y	Y	N	N	N	N	N	N	N	N	N	N	N	N	N	N
44	Mycgr3G66728	44_G07_	Y	Y	N	N	N	N	N	N	N	N	N	N	N	N	N	N
44	Mycgr3G67060	44_E12_	Y	Y	N	N	N	Y	N	Y	Y	Y	Y	Y	N	N	N	N
44	Mycgr3G67750	44_B08_	Y	Y	N	N	N	N	Y	N	N	N	N	N	Y	N	N	N
44	Mycgr3G69651	44_H12_	Y	N	N	N	N	Y	N	N	N	N	N	N	N	N	N	N
44	Mycgr3G69784	44_A06_	Y	N	N	N	N	N	Y	N	N	N	N	N	N	N	N	N
44	Mycgr3G69789	44_E11_	Y	Y	N	N	N	Y	N	Y	N	Y	N	N	N	N	N	N
44	Mycgr3G72679	44_D06_	Y	Y	Y	N	N	N	N	N	N	N	N	N	N	N	N	N
44	Mycgr3G73167	44_D12_	Y	Y	N	N	N	N	N	N	Y	N	N	N	N	N	N	N
44	Mycgr3G73335	44_F11_	Y	Y	N	N	Y	N	Y	N	N	N	N	N	N	N	N	N
44	Mycgr3G73484	44_H03_	Y	N	N	N	N	N	N	N	N	N	N	N	N	N	N	N
44	Mycgr3G73729	44_F10_	Y	N	N	N	N	N	N	N	N	N	N	N	N	N	N	N
44	Mycgr3G73835	44_G04_	Y	Y	N	N	N	N	N	N	N	N	N	N	N	N	N	N
44	Mycgr3G74453	44_D10_	Y	Y	N	N	N	Y	N	N	N	N	N	N	N	N	N	N
44	Mycgr3G76460	44_B09_	Y	Y	N	N	N	N	N	N	N	N	N	N	N	N	N	N
44	Mycgr3G77167	44_E06_	Y	Y	Y	N	N	N	N	N	N	N	N	N	N	N	N	N
44	Mycgr3G77698	44_F05_	Y	Y	Y	N	N	N	N	N	N	N	N	N	N	N	N	N
44	Mycgr3G82936	44_D05_	Y	Y	Y	N	N	Y	N	Y	Y	Y	N	N	N	N	N	N
44	Mycgr3G86308	44_G02_	Y	Y	Y	N	N	N	N	N	N	N	N	N	N	N	N	N
44	Mycgr3G87244	44_A10_	Y	Y	N	N	N	N	N	N	N	N	N	N	N	N	N	N
44	Mycgr3G89387	44_G10_	Y	Y	N	N	N	Y	N	N	N	N	N	N	N	N	N	N
44	Mycgr3G89451	44_H06_	Y	Y	N	N	N	N	N	N	Y	N	N	N	N	N	N	N
44	Mycgr3G90411	44_C04_	Y	Y	N	N	N	Y	Y	N	N	Y	N	N	N	N	N	N
44	Mycgr3G91795	44_A09_	Y	N	N	N	N	Y	N	N	N	N	N	Y	N	N	N	N
44	Mycgr3G91858	44_E04_	Y	Y	N	N	N	N	N	N	N	N	N	N	Y	N	N	N
44	Mycgr3G92203	44_C06_	Y	Y	Y	N	N	Y	N	N	N	N	N	N	N	N	N	N
44	Mycgr3G92221	44_A05_	Y	Y	Y	N	Y	Y	Y	N	N	Y	Y	N	N	N	N	N
44	Mycgr3G92458	44_B06_	Y	Y	N	N	N	Y	N	N	N	N	N	N	N	N	N	N
44	Mycgr3G93465	44_A07_	Y	Y	N	N	N	Y	N	N	N	N	N	N	N	N	N	N
44	Mycgr3G93858	44_A08_	Y	Y	N	N	N	Y	N	N	N	N	N	N	N	N	N	N
44	Mycgr3G94211	44_F04_	Y	Y	Y	N	N	N	N	N	N	N	N	Y	N	N	N	N
44	Mycgr3G94360	44_H07_	Y	N	N	N	N	Y	N	N	N	N	N	N	N	N	N	N
44	Mycgr3G94413	44_F08_	Y	Y	N	N	N	N	N	N	N	N	N	N	N	N	N	N
44	Mycgr3G95717	44_B01_	Y	N	N	N	N	N	N	N	N	N	N	N	Y	N	N	N
44	Mycgr3G96426	44_H04_	Y	Y	Y	N	N	Y	Y	N	N	N	N	N	N	N	N	N
44	Mycgr3G96635	44_H02_	Y	Y	N	N	N	Y	N	N	N	N	N	N	N	N	N	N
44	Mycgr3G96635	H_02	Y	Y	N	N	N	Y	N	N	N	N	N	N	N	N	N	N
44	Mycgr3G96729	44_D04_	Y	Y	N	N	N	N	N	N	N	N	N	N	N	N	N	N
44	Mycgr3G97623	44_B02_	Y	Y	Y	Y	N	Y	N	N	N	N	N	N	N	N	N	N
44	Mycgr3G98769	44_H10_	Y	Y	N	N	N	N	N	N	N	N	N	N	N	N	N	N
44	Mycgr3G99145	44_A11_	Y	Y	N	N	Y	N	Y	N	N	N	N	N	N	Y	N	N
44	Mycgr3G99195	44_F02_	Y	Y	N	N	N	N	N	N	N	N	N	N	N	N	N	N
45	Mycgr3G100657	45_A11_	Y	Y	Y	N	N	Y	N	N	N	N	N	Y	N	N	N	N
45	Mycgr3G101169	45_C08_	Y	N	N	N	Y	N	N	N	N	N	N	N	N	N	N	N
45	Mycgr3G101413	45_F04_	Y	Y	N	N	N	N	N	N	N	N	N	N	N	N	N	N
45	Mycgr3G101589	45_H01_	Y	N	N	N	Y	N	N	N	N	N	N	N	N	N	N	Y
45	Mycgr3G101897	45_C10_	Y	Y	N	N	N	N	N	N	N	N	N	N	N	N	N	N
45	Mycgr3G102016	45_C07_	Y	Y	N	N	N	Y	N	N	N	N	N	N	N	N	N	N
45	Mycgr3G104548	45_H05_	Y	Y	N	N	N	N	N	N	N	N	N	N	N	N	N	N
45	Mycgr3G105508	45_C02_	Y	Y	N	N	N	N	N	N	N	N	N	N	Y	N	N	N
45	Mycgr3G106456	45_E09_	Y	Y	Y	N	N	Y	N	N	N	N	N	N	N	N	N	N
45	Mycgr3G107473	45_A06_	Y	N	N	N	N	N	Y	N	N	N	N	N	N	N	N	N
45	Mycgr3G109122	45_C03_	Y	Y	N	N	N	Y	N	N	N	N	N	N	N	N	N	N
45	Mycgr3G110148	45_E01_	Y	Y	N	N	N	N	N	N	N	N	N	N	N	N	N	N
45	Mycgr3G110271	45_D03_	Y	Y	N	N	N	N	N	N	N	N	N	N	N	N	N	N
45	Mycgr3G110276	45_D02_	Y	Y	N	N	N	Y	N	N	N	N	N	N	N	N	N	N
45	Mycgr3G110633	45_H04_	Y	Y	Y	N	N	Y	N	Y	Y	Y	N	N	N	N	N	N
45	Mycgr3G111387	45_G02_	Y	Y	Y	N	N	N	N	N	N	N	N	N	N	N	N	N
45	Mycgr3G15658	45_F01_	Y	Y	N	N	N	N	N	N	N	N	N	N	N	N	N	N
45	Mycgr3G30651	45_A03_	Y	Y	N	N	N	N	N	N	N	N	N	N	N	N	N	N
45	Mycgr3G31899	45_D10_	Y	N	N	N	N	N	N	N	N	N	N	N	N	N	N	N
45	Mycgr3G34332	45_G12_	Y	Y	N	N	N	Y	N	Y	Y	Y	Y	Y	N	N	N	N
45	Mycgr3G34335	45_E10_	Y	Y	N	N	N	N	N	N	N	N	N	N	N	N	N	N
45	Mycgr3G36765	45_F07_	Y	Y	N	N	N	N	N	N	N	N	N	N	N	N	Y	N
45	Mycgr3G37982	45_C01_	Y	Y	N	N	N	N	N	N	Y	N	N	Y	N	N	N	N
45	Mycgr3G39241	45_D08_	Y	Y	N	N	N	Y	N	N	Y	N	N	N	N	N	N	N
45	Mycgr3G39275	45_A05_	Y	Y	N	N	N	N	N	N	N	N	N	N	N	N	N	Y
45	Mycgr3G39944	45_E03_	Y	Y	N	N	N	N	N	N	N	N	N	N	N	N	N	N
45	Mycgr3G40170	45_B05_	Y	Y	N	N	N	N	N	N	N	N	N	N	N	N	N	N
45	Mycgr3G41684	45_A07_	Y	Y	N	N	N	N	N	Y	Y	Y	N	N	N	N	N	N
45	Mycgr3G41865	45_H12_	Y	Y	N	N	N	N	N	N	N	N	N	N	N	N	N	N
45	Mycgr3G45390	45_F11_	Y	Y	N	N	N	N	N	N	N	N	N	N	N	N	Y	N
45	Mycgr3G46633	45_B01_	Y	Y	N	N	N	Y	N	N	N	N	N	N	N	N	N	N
45	Mycgr3G46950	45_B06_	Y	Y	N	N	N	N	N	N	N	N	N	N	N	N	N	N
45	Mycgr3G53722	45_G10_	Y	Y	N	N	N	N	N	N	N	N	N	N	N	N	N	N
45	Mycgr3G62649	45_B03_	Y	Y	N	N	N	N	N	N	N	N	N	N	N	N	N	N
45	Mycgr3G62864	45_C11_	Y	N	Y	N	N	N	Y	N	N	N	N	N	N	Y	N	N
45	Mycgr3G63621	45_F05_	Y	Y	N	N	N	N	N	N	N	N	N	N	N	N	N	N
45	Mycgr3G65114	45_C05_	Y	Y	N	N	N	N	N	N	N	N	N	N	N	N	N	N
45	Mycgr3G65399	45_E06_	Y	Y	N	N	N	N	N	N	N	N	N	N	N	N	N	N
45	Mycgr3G65824	45_C12_	Y	N	N	N	N	N	N	N	N	N	N	N	N	N	N	N
45	Mycgr3G67037	45_F10_	Y	Y	N	N	N	N	N	N	N	N	N	N	Y	N	N	N
45	Mycgr3G68059	45_A02_	Y	Y	N	N	N	N	N	N	N	N	N	N	N	N	N	N
45	Mycgr3G68180	45_H08_	Y	Y	N	N	N	N	N	N	N	N	N	N	N	N	N	N
45	Mycgr3G68361	45_G08_	Y	Y	N	N	N	N	N	N	N	N	N	N	N	N	N	N
45	Mycgr3G69103	45_G09_	Y	Y	N	N	N	Y	N	N	N	N	N	N	N	N	N	N
45	Mycgr3G69942	45_A09_	Y	Y	N	N	N	N	N	N	N	N	N	N	N	N	N	N
45	Mycgr3G70164	45_G05_	Y	Y	N	N	N	Y	N	N	N	N	N	N	N	N	N	N
45	Mycgr3G71045	45_D09_	Y	N	N	N	N	N	N	N	N	N	N	N	N	N	Y	N
45	Mycgr3G72031	45_F02_	Y	Y	N	N	N	N	N	N	N	N	N	N	N	N	Y	N
45	Mycgr3G72064	45_A04_	Y	Y	N	N	N	N	N	N	N	N	N	N	N	N	N	N
45	Mycgr3G72251	45_B11_	Y	Y	N	N	N	Y	N	N	N	N	N	N	N	N	N	N
45	Mycgr3G72463	45_E07_	Y	Y	N	N	N	N	N	N	N	N	N	N	N	N	N	N
45	Mycgr3G72657	45_H10_	Y	Y	Y	N	N	N	N	Y	N	N	N	N	N	N	N	N
45	Mycgr3G73048	45_H02_	Y	N	N	N	N	N	N	N	N	N	N	N	N	N	N	Y
45	Mycgr3G73758	45_B02_	Y	Y	N	N	N	N	N	N	N	N	N	N	N	N	N	N
45	Mycgr3G73860	45_B12_	Y	N	N	N	N	N	N	N	N	N	N	N	N	N	N	N
45	Mycgr3G74169	45_H09_	Y	N	N	N	N	N	N	N	N	N	N	N	N	N	N	N
45	Mycgr3G74587	45_F09_	Y	N	N	N	N	N	N	N	N	N	N	N	N	N	N	N
45	Mycgr3G74675	45_D05_	Y	Y	N	N	N	N	N	N	N	N	N	N	N	N	N	N
45	Mycgr3G74783	45_G11_	Y	Y	N	N	N	N	N	N	N	N	N	N	N	N	N	Y
45	Mycgr3G76112	45_H03_	Y	Y	N	N	Y	N	N	N	N	N	N	N	N	N	N	Y
45	Mycgr3G76271	45_G07_	Y	Y	N	N	N	N	N	N	N	N	N	N	Y	N	N	N
45	Mycgr3G76477	45_B10_	Y	Y	N	N	N	N	N	N	N	N	N	N	N	N	N	N
45	Mycgr3G77074	45_E05_	Y	Y	Y	N	N	N	N	Y	N	N	N	N	N	N	N	N
45	Mycgr3G77102	45_G06_	Y	Y	Y	N	N	N	N	N	N	N	N	N	N	N	N	N
45	Mycgr3G77658	45_E04_	Y	N	Y	N	N	N	N	N	N	N	N	N	N	N	N	N
45	Mycgr3G85457	45_F08_	Y	Y	Y	N	N	Y	Y	Y	N	N	N	N	N	N	N	N
45	Mycgr3G86217	45_D04_	Y	Y	N	N	N	N	N	N	N	N	N	N	N	N	Y	N
45	Mycgr3G87144	45_A08_	Y	Y	N	N	N	Y	N	N	N	N	N	N	N	N	N	N
45	Mycgr3G89206	45_E08_	Y	Y	N	N	N	N	N	N	N	N	N	N	N	N	N	N
45	Mycgr3G89208	45_C04_	Y	Y	N	N	N	Y	N	N	N	N	N	N	N	N	N	N
45	Mycgr3G89494	45_F12_	Y	Y	N	N	N	N	N	N	N	N	N	N	N	N	N	N
45	Mycgr3G90503	45_G01_	Y	Y	N	N	N	Y	N	N	N	N	N	N	N	N	N	N
45	Mycgr3G91544	45_G04_	Y	Y	N	N	N	Y	N	N	N	N	N	N	N	N	N	N
45	Mycgr3G91662	45_C09_	Y	Y	N	N	N	Y	Y	N	Y	Y	Y	N	N	N	N	N
45	Mycgr3G92220	45_B07_	Y	N	Y	N	N	Y	Y	N	N	N	N	N	N	N	N	N
45	Mycgr3G92668	45_H11_	Y	Y	N	N	N	N	N	N	N	N	N	N	N	N	Y	N
45	Mycgr3G94017	45_A12_	Y	Y	N	N	Y	Y	Y	N	N	N	N	N	N	N	N	N
45	Mycgr3G94029	45_C06_	Y	Y	N	N	N	Y	N	N	N	N	N	N	N	N	N	N
45	Mycgr3G95352	45_D06_	Y	Y	N	N	N	N	N	N	N	N	N	N	N	N	N	Y
45	Mycgr3G96376	45_B08_	Y	Y	N	N	Y	Y	N	N	N	N	N	N	N	N	N	N
45	Mycgr3G96951	45_H06_	Y	Y	N	N	N	Y	Y	N	Y	Y	Y	N	N	N	N	N
45	Mycgr3G97710	45_D01_	Y	Y	Y	Y	N	N	N	N	N	N	N	N	N	N	N	N
45	Mycgr3G98580	45_B09_	Y	Y	N	N	N	Y	N	N	N	N	N	N	N	N	N	N
45	Mycgr3G98591	45_F03_	Y	N	N	N	N	Y	N	N	N	N	N	N	N	N	N	N
45	Mycgr3G99098	45_E02_	Y	Y	N	N	N	N	N	N	N	N	N	N	N	N	N	N
45	Mycgr3G99193	45_D07_	Y	Y	N	N	N	N	N	N	N	N	N	N	N	N	N	N
45	Mycgr3G99738	45_A10_	Y	Y	Y	N	N	N	N	N	N	N	N	N	N	N	N	N
46	Mycgr3G100072	46_C11_	Y	Y	Y	N	N	N	N	N	N	N	N	N	Y	N	N	N
46	Mycgr3G100271	46_F07_	Y	N	N	N	N	N	N	N	N	N	N	N	N	N	N	N
46	Mycgr3G100391	46_C09_	Y	Y	Y	N	N	Y	N	N	N	N	N	N	N	N	N	N
46	Mycgr3G100746	46_C10_	Y	Y	N	N	N	N	N	N	N	N	N	N	N	N	N	N
46	Mycgr3G100895	46_B05_	Y	Y	N	N	N	N	N	N	N	N	N	N	N	Y	N	N
46	Mycgr3G101434	46_H06_	Y	Y	N	N	N	N	N	N	N	N	N	N	N	N	N	N
46	Mycgr3G102990	46_H05_	Y	Y	Y	N	N	N	N	N	N	N	N	N	N	N	N	N
46	Mycgr3G103512	46_D01_	Y	Y	Y	N	N	Y	N	N	N	N	N	Y	N	N	N	N
46	Mycgr3G104895	46_B08_	Y	Y	N	N	N	N	N	N	N	N	N	N	N	N	N	N
46	Mycgr3G105053	46_G05_	Y	N	Y	N	N	N	N	N	N	N	N	N	N	N	N	N
46	Mycgr3G105489	46_A10_	Y	Y	N	N	N	N	N	N	N	N	N	N	N	N	N	Y
46	Mycgr3G107178	46_H08_	Y	Y	N	N	N	N	N	N	N	N	N	N	N	N	N	N
46	Mycgr3G107738	46_C01_	Y	N	N	N	Y	Y	N	N	Y	Y	Y	N	N	N	N	N
46	Mycgr3G107841	46_F09_	Y	N	N	N	N	N	N	N	N	N	N	N	N	N	N	N
46	Mycgr3G108627	46_D06_	Y	Y	N	N	N	N	N	N	N	N	N	N	N	N	N	N
46	Mycgr3G108724	46_C03_	Y	N	N	N	N	N	N	N	N	N	N	N	N	N	N	N
46	Mycgr3G108762	46_C07_	Y	Y	N	N	N	N	N	N	N	N	N	N	N	N	N	Y
46	Mycgr3G108940	46_A08_	Y	N	N	N	N	N	N	N	N	N	N	N	N	N	N	N
46	Mycgr3G109944	46_C12_	Y	N	N	N	N	N	N	N	N	N	N	N	N	N	N	N
46	Mycgr3G109945	46_D07_	Y	Y	N	N	N	N	N	N	N	N	N	N	N	N	Y	N
46	Mycgr3G110190	46_C06_	Y	Y	N	N	N	N	N	N	N	N	N	N	N	N	N	N
46	Mycgr3G110210	46_H10_	Y	Y	N	N	N	Y	N	N	N	N	N	N	N	N	N	N
46	Mycgr3G15445	46_D08_	Y	Y	N	N	N	N	N	N	N	N	N	N	N	N	N	N
46	Mycgr3G32139	46_B09_	Y	Y	N	N	N	N	N	N	N	N	N	N	N	N	N	N
46	Mycgr3G34453	46_A06_	Y	Y	N	N	N	Y	N	Y	Y	Y	Y	Y	N	N	N	N
46	Mycgr3G34965	46_B04_	Y	Y	N	N	N	N	N	N	N	N	N	N	N	N	N	N
46	Mycgr3G35526	46_F06_	Y	Y	Y	N	Y	Y	N	N	N	N	N	N	N	N	N	N
46	Mycgr3G38697	46_B12_	Y	Y	N	N	N	N	N	N	N	N	N	N	N	N	Y	N
46	Mycgr3G39023	46_F01_	Y	Y	N	N	N	N	N	N	N	N	N	N	N	N	N	N
46	Mycgr3G42471	46_D12_	Y	Y	N	N	N	N	N	N	N	N	N	N	N	N	N	N
46	Mycgr3G45180	46_E04_	Y	Y	N	N	N	N	N	N	N	N	N	N	N	N	N	N
46	Mycgr3G47042	46_A05_	Y	Y	N	N	N	N	N	N	N	N	N	N	N	N	Y	N
46	Mycgr3G47206	46_E06_	Y	Y	Y	N	N	N	N	N	N	N	N	N	N	N	N	N
46	Mycgr3G48224	46_F10_	Y	Y	N	N	N	N	N	N	N	N	N	N	N	N	N	N
46	Mycgr3G48553	46_G07_	Y	N	N	N	Y	Y	N	N	Y	N	N	N	N	N	N	N
46	Mycgr3G49350	46_E11_	Y	Y	N	N	N	N	N	N	N	N	N	N	N	N	N	N
46	Mycgr3G51527	46_F05_	Y	Y	Y	N	N	N	N	N	N	N	N	N	N	N	Y	N
46	Mycgr3G56432	46_D03_	Y	Y	N	N	N	Y	N	N	N	N	N	N	N	N	N	N
46	Mycgr3G56633	46_H12_	Y	Y	N	N	N	N	N	N	N	N	N	N	N	N	N	N
46	Mycgr3G61986	46_A09_	Y	Y	N	N	N	N	N	N	N	N	N	N	N	N	N	N
46	Mycgr3G62028	46_B10_	Y	Y	Y	N	N	Y	N	N	N	N	N	N	N	N	N	N
46	Mycgr3G62699	46_F02_	Y	Y	N	N	N	N	N	N	N	N	N	N	N	N	N	N
46	Mycgr3G63935	46_E07_	Y	Y	Y	N	N	N	N	N	N	N	N	N	N	N	N	N
46	Mycgr3G64704	46_F03_	Y	Y	N	N	N	N	N	N	N	N	N	N	N	N	N	N
46	Mycgr3G66894	46_E09_	Y	Y	N	N	N	N	N	N	N	N	N	N	N	N	N	N
46	Mycgr3G68319	46_C05_	Y	Y	N	N	N	N	N	N	N	N	N	N	N	N	N	Y
46	Mycgr3G68817	46_A04_	Y	Y	N	N	N	N	N	N	N	N	N	N	N	N	N	N
46	Mycgr3G69084	46_B01_	Y	Y	N	N	N	Y	N	N	N	N	N	N	N	N	N	N
46	Mycgr3G70094	46_H07_	Y	Y	N	N	N	N	N	Y	Y	Y	N	N	N	N	Y	N
46	Mycgr3G70127	46_C08_	Y	Y	N	N	N	Y	N	N	N	N	N	N	N	N	N	N
46	Mycgr3G70544	46_G03_	Y	Y	Y	N	N	N	N	N	N	N	N	N	N	N	N	N
46	Mycgr3G71906	46_C04_	Y	N	N	N	N	Y	N	N	N	N	N	N	N	N	N	N
46	Mycgr3G72023	46_F08_	Y	Y	N	N	N	Y	N	N	N	N	N	N	N	N	N	N
46	Mycgr3G72053	46_A12_	Y	Y	N	N	N	N	N	N	N	N	N	N	N	N	Y	N
46	Mycgr3G72410	46_A11_	Y	Y	N	N	N	Y	N	N	N	N	N	N	N	N	N	N
46	Mycgr3G72659	46_C02_	Y	N	Y	N	N	Y	N	Y	N	N	Y	N	N	N	N	N
46	Mycgr3G72668	46_H11_	Y	Y	Y	N	N	N	N	N	N	N	N	N	N	N	N	N
46	Mycgr3G72994	46_G02_	Y	Y	N	N	N	N	N	N	N	N	N	N	N	N	N	N
46	Mycgr3G73071	46_A01_	Y	Y	N	N	N	N	N	N	N	N	N	N	N	N	Y	N
46	Mycgr3G74526	46_E08_	Y	Y	N	N	N	N	N	N	N	N	N	N	N	N	N	N
46	Mycgr3G74961	46_G08_	Y	Y	N	N	N	N	N	N	N	N	N	N	N	N	Y	N
46	Mycgr3G75734	46_G09_	Y	Y	N	N	N	N	N	N	N	N	N	N	N	N	N	N
46	Mycgr3G75862	46_D02_	Y	Y	N	N	N	N	N	N	N	N	N	N	N	N	Y	N
46	Mycgr3G75892	46_D10_	Y	Y	N	N	N	N	N	N	N	N	N	N	N	N	N	N
46	Mycgr3G77064	46_E12_	Y	Y	N	N	N	N	N	N	N	N	N	N	N	N	N	N
46	Mycgr3G77324	46_D09_	Y	Y	N	N	N	Y	N	N	N	N	N	N	N	N	N	N
46	Mycgr3G83802	46_H03_	Y	Y	N	N	N	Y	N	N	N	N	N	N	N	N	N	N
46	Mycgr3G87435	46_G06_	Y	Y	N	N	Y	N	N	N	N	N	N	N	N	N	Y	N
46	Mycgr3G87539	46_E01_	Y	Y	N	N	N	N	N	Y	Y	Y	N	N	N	N	N	Y
46	Mycgr3G88478	46_G04_	Y	Y	N	N	N	N	N	N	N	N	N	N	N	N	Y	N
46	Mycgr3G88586	46_H01_	Y	N	Y	N	N	Y	N	N	N	N	N	N	N	N	N	N
46	Mycgr3G89049	46_F04_	Y	Y	N	N	N	N	N	N	N	N	N	N	N	N	N	N
46	Mycgr3G90087	46_E10_	Y	Y	N	N	Y	Y	N	N	N	Y	N	N	N	N	N	N
46	Mycgr3G90262	46_G10_	Y	Y	Y	N	N	Y	Y	Y	N	Y	N	N	N	N	N	N
46	Mycgr3G91163	46_D05_	Y	Y	N	N	N	Y	N	N	N	N	N	N	N	N	N	N
46	Mycgr3G91840	46_A03_	Y	N	N	N	N	N	N	N	N	N	N	N	N	N	N	N
46	Mycgr3G92954	46_F12_	Y	Y	Y	N	N	Y	N	Y	Y	N	N	N	N	N	N	N
46	Mycgr3G93903	46_B06_	Y	Y	N	N	N	Y	N	N	N	N	N	Y	N	N	N	N
46	Mycgr3G94509	46_B03_	Y	Y	N	N	N	Y	N	N	N	N	N	Y	N	N	N	N
46	Mycgr3G94846	46_G11_	Y	Y	Y	N	N	Y	N	Y	Y	Y	Y	Y	N	N	N	N
46	Mycgr3G95712	46_A07_	Y	Y	N	N	N	Y	Y	N	N	Y	N	N	N	N	N	N
46	Mycgr3G96677	46_G01_	Y	N	N	N	Y	N	N	Y	Y	Y	Y	Y	N	N	N	N
46	Mycgr3G97575	46_E03_	Y	Y	N	Y	N	N	N	N	N	N	N	N	N	N	Y	N
46	Mycgr3G98380	46_E05_	Y	Y	N	N	N	N	N	N	N	N	N	N	N	N	N	N
46	Mycgr3G98665	46_D04_	Y	Y	N	N	N	N	N	N	N	N	N	N	N	N	N	Y
46	Mycgr3G98909	46_F11_	Y	Y	N	N	N	N	N	N	N	N	N	N	N	N	Y	N
46	Mycgr3G99379	46_H09_	Y	Y	Y	N	N	Y	N	N	N	N	N	N	N	N	N	N
47	Mycgr3G100250	47_H08_	Y	Y	N	N	N	Y	N	N	N	N	N	N	N	N	N	N
47	Mycgr3G101235	47_H05_	Y	N	N	N	N	Y	Y	Y	Y	Y	Y	Y	N	N	N	N
47	Mycgr3G102127	47_B04_	Y	Y	N	N	N	N	N	N	N	N	N	N	Y	N	N	N
47	Mycgr3G102848	47_C07_	Y	Y	N	N	N	N	N	N	N	N	N	N	N	N	N	N
47	Mycgr3G103278	47_B05_	Y	Y	N	N	Y	N	N	N	N	N	N	N	Y	N	N	N
47	Mycgr3G104274	47_F10_	Y	Y	N	N	N	N	N	N	N	N	N	N	N	N	N	N
47	Mycgr3G105188	47_C08_	Y	Y	N	N	N	N	N	N	N	N	N	N	N	N	N	N
47	Mycgr3G105932	47_C11_	Y	Y	N	N	N	N	N	N	N	N	N	N	N	N	N	N
47	Mycgr3G106779	47_A03_	Y	Y	N	N	N	Y	N	Y	Y	Y	N	N	N	N	N	N
47	Mycgr3G108264	47_B12_	Y	Y	N	N	N	N	N	N	N	N	N	N	N	N	N	N
47	Mycgr3G108740	47_D11_	Y	Y	N	N	N	N	N	N	N	N	N	N	N	N	N	N
47	Mycgr3G109515	47_E02_	Y	Y	N	N	Y	Y	N	N	N	N	N	N	N	N	N	N
47	Mycgr3G109870	47_E04_	Y	Y	N	N	N	Y	N	N	N	N	N	N	N	N	N	N
47	Mycgr3G109999	47_C05_	Y	Y	N	N	N	Y	N	N	N	N	N	N	N	N	N	N
47	Mycgr3G110348	47_B08_	Y	Y	N	N	N	Y	N	N	N	N	N	N	N	N	N	N
47	Mycgr3G110484	47_H07_	Y	Y	N	N	N	N	N	N	N	N	N	N	N	N	N	N
47	Mycgr3G110972	47_C04_	Y	Y	N	N	N	N	N	N	N	N	N	N	N	N	N	N
47	Mycgr3G110991	47_D08_	Y	Y	N	N	N	N	N	N	N	N	N	N	N	N	N	N
47	Mycgr3G111657	47_B03_	Y	Y	N	N	N	Y	N	N	Y	N	N	N	N	N	N	N
47	Mycgr3G111693	47_H09_	Y	N	N	N	N	Y	N	N	N	N	Y	Y	N	N	N	N
47	Mycgr3G31949	47_H11_	Y	Y	N	N	N	Y	N	N	N	N	N	N	N	N	N	N
47	Mycgr3G32367	47_F05_	Y	Y	N	N	N	N	N	N	N	N	N	N	N	N	N	N
47	Mycgr3G36419	47_E12_	Y	Y	N	N	N	N	N	N	N	N	N	N	Y	N	N	N
47	Mycgr3G37108	47_C09_	Y	Y	Y	N	Y	Y	N	N	Y	Y	Y	N	N	N	N	N
47	Mycgr3G37166	47_G02_	Y	Y	N	N	N	Y	Y	N	N	N	N	Y	N	N	N	N
47	Mycgr3G37615	47_B07_	Y	Y	N	N	N	N	N	N	N	N	N	N	N	N	N	N
47	Mycgr3G38046	47_G09_	Y	Y	N	N	N	N	N	N	N	N	N	N	N	N	N	N
47	Mycgr3G39149	47_B09_	Y	Y	N	N	Y	N	N	N	N	N	N	N	N	N	N	N
47	Mycgr3G40275	47_B02_	Y	Y	Y	N	N	Y	N	Y	Y	Y	N	N	N	N	N	N
47	Mycgr3G41058	47_B06_	Y	Y	N	N	N	Y	N	N	N	N	N	N	N	N	N	N
47	Mycgr3G45000	47_D04_	Y	Y	N	N	N	Y	N	N	N	N	N	N	N	N	N	N
47	Mycgr3G46243	47_F06_	Y	Y	N	N	N	Y	N	N	N	N	N	N	N	N	N	N
47	Mycgr3G49251	47_C01_	Y	Y	N	N	N	N	N	N	N	N	N	N	N	N	N	N
47	Mycgr3G50614	47_C06_	Y	Y	N	N	N	N	N	N	N	N	N	N	N	N	N	N
47	Mycgr3G53126	47_A06_	Y	Y	N	N	N	N	N	N	N	N	N	N	N	N	N	N
47	Mycgr3G54740	47_H01_	Y	Y	N	N	N	N	N	N	N	N	N	N	N	N	N	N
47	Mycgr3G56933	47_E03_	Y	Y	N	N	N	N	N	N	N	N	N	N	N	N	N	N
47	Mycgr3G59604	47_F08_	Y	N	Y	N	N	Y	N	Y	Y	Y	Y	Y	N	N	N	N
47	Mycgr3G60015	47_D10_	Y	Y	N	N	N	N	N	N	N	N	N	N	N	N	N	N
47	Mycgr3G61250	47_E09_	Y	N	N	N	N	N	N	N	N	N	N	N	N	N	N	N
47	Mycgr3G61664	47_A01_	Y	N	N	N	N	N	N	N	N	N	N	N	N	N	N	N
47	Mycgr3G65750	47_A11_	Y	Y	N	N	N	N	N	N	N	N	N	N	N	N	N	N
47	Mycgr3G66563	47_C02_	Y	Y	N	N	N	N	N	N	N	N	N	N	N	N	N	N
47	Mycgr3G67048	47_D05_	Y	Y	N	N	N	Y	N	N	N	N	N	Y	N	N	N	N
47	Mycgr3G67076	47_F02_	Y	Y	N	N	N	N	N	N	N	N	N	N	N	N	N	N
47	Mycgr3G68169	47_E07_	Y	Y	N	N	N	N	N	N	N	N	N	N	N	N	N	Y
47	Mycgr3G68553	47_E11_	Y	N	N	N	N	N	N	N	N	N	N	N	N	N	N	N
47	Mycgr3G68823	47_A07_	Y	Y	N	N	N	N	N	N	N	N	N	N	N	N	N	N
47	Mycgr3G69582	47_E10_	Y	Y	N	N	N	Y	N	N	N	N	N	N	N	N	N	N
47	Mycgr3G69971	47_D09_	Y	Y	N	N	N	N	N	N	N	N	N	N	N	N	N	N
47	Mycgr3G70588	47_G10_	Y	Y	Y	N	N	N	N	N	N	N	N	N	N	N	N	N
47	Mycgr3G71681	47_D12_	Y	Y	Y	N	Y	Y	N	Y	Y	Y	Y	Y	N	N	N	N
47	Mycgr3G71994	47_A04_	Y	Y	N	N	N	N	N	N	N	N	N	N	N	N	N	N
47	Mycgr3G72191	47_C03_	Y	Y	N	N	N	N	N	N	N	N	N	N	N	N	Y	N
47	Mycgr3G72395	47_F12_	Y	N	N	N	N	N	N	N	N	Y	Y	N	N	N	N	N
47	Mycgr3G72728	47_H02_	Y	Y	Y	N	N	Y	N	N	Y	Y	N	Y	N	N	N	N
47	Mycgr3G72947	47_F01_	Y	Y	N	N	N	N	N	N	N	N	N	N	Y	N	N	N
47	Mycgr3G75240	47_G01_	Y	Y	Y	N	Y	N	N	N	N	N	N	N	N	N	N	N
47	Mycgr3G75289	47_H03_	Y	Y	Y	N	N	N	N	N	N	N	N	N	N	N	N	N
47	Mycgr3G75314	47_G08_	Y	N	N	N	N	N	N	N	N	N	N	N	N	N	N	N
47	Mycgr3G75316	47_D03_	Y	Y	N	N	N	Y	N	N	Y	N	N	N	N	N	N	N
47	Mycgr3G75847	47_G07_	Y	Y	N	N	N	N	N	N	N	N	N	N	N	N	N	N
47	Mycgr3G77396	47_F11_	Y	Y	N	N	N	N	N	N	N	N	N	N	N	N	Y	N
47	Mycgr3G80591	47_D02_	Y	Y	N	N	N	N	N	N	N	N	N	N	N	N	N	N
47	Mycgr3G83336	47_A10_	Y	Y	N	N	N	N	N	N	N	N	N	N	N	N	N	N
47	Mycgr3G84417	47_G06_	Y	Y	N	N	N	N	N	N	N	N	N	N	N	N	Y	N
47	Mycgr3G85139	47_H10_	Y	N	N	N	N	N	N	Y	N	Y	N	Y	N	N	N	Y
47	Mycgr3G85996	47_H06_	Y	Y	N	N	N	N	N	N	N	N	N	N	N	N	N	N
47	Mycgr3G87099	47_G04_	Y	Y	N	N	N	Y	N	N	N	Y	N	N	N	N	N	Y
47	Mycgr3G87598	47_E05_	Y	Y	N	N	N	N	N	N	N	N	N	N	N	N	Y	N
47	Mycgr3G88889	47_A05_	Y	N	N	N	N	Y	N	N	N	N	N	N	N	N	N	N
47	Mycgr3G90329	47_A08_	Y	N	Y	N	Y	Y	N	Y	Y	Y	Y	N	N	N	N	N
47	Mycgr3G92156	47_D01_	Y	Y	Y	N	N	Y	N	N	Y	N	N	N	N	N	N	N
47	Mycgr3G93424	47_D06_	Y	Y	N	N	N	Y	N	N	N	Y	N	N	N	N	N	N
47	Mycgr3G94263	47_D07_	Y	Y	N	N	N	Y	N	N	Y	Y	N	N	N	N	N	N
47	Mycgr3G94394	47_B11_	Y	Y	N	N	N	N	N	N	N	N	N	N	N	N	N	N
47	Mycgr3G94712	47_F03_	Y	Y	N	N	N	Y	N	N	N	N	N	N	N	N	N	N
47	Mycgr3G95039	47_F09_	Y	Y	N	N	N	Y	Y	N	N	N	N	N	N	N	N	N
47	Mycgr3G95245	47_G12_	Y	N	N	N	N	N	N	N	N	N	N	N	N	N	N	N
47	Mycgr3G97226	47_F04_	Y	Y	Y	N	N	N	N	N	N	N	N	N	N	N	N	N
47	Mycgr3G98094	47_H04_	Y	Y	Y	Y	N	N	N	N	N	N	N	N	N	N	N	N
47	Mycgr3G98423	47_A09_	Y	N	N	N	Y	N	N	N	N	N	N	N	N	Y	N	N
47	Mycgr3G98957	47_E06_	Y	Y	N	N	N	N	N	N	N	N	N	N	N	N	Y	N
49	Mycgr3G100062	49_G10_	Y	Y	N	N	N	Y	N	N	N	N	N	N	N	N	N	Y
49	Mycgr3G101007	49_H09_	Y	Y	N	N	N	N	N	N	N	N	N	N	N	N	N	N
49	Mycgr3G101587	49_C03_	Y	Y	N	N	N	Y	N	N	N	Y	N	N	N	N	N	N
49	Mycgr3G102064	49_F08_	Y	N	N	N	N	N	N	N	N	N	N	N	N	N	N	N
49	Mycgr3G102170	49_B07_	Y	Y	N	N	N	N	N	N	N	N	N	N	N	N	N	N
49	Mycgr3G103679	49_F09_	Y	Y	N	N	N	N	N	N	N	N	N	N	N	N	N	N
49	Mycgr3G105945	49_B05_	Y	Y	N	N	N	N	N	N	N	N	N	N	N	N	N	N
49	Mycgr3G106298	49_F02_	Y	Y	N	N	N	N	N	N	N	N	N	N	N	N	N	N
49	Mycgr3G106893	49_D09_	Y	Y	N	N	N	N	N	N	N	N	N	N	N	N	N	N
49	Mycgr3G107643	49_A02_	Y	Y	N	N	N	N	N	N	N	N	N	N	Y	N	N	N
49	Mycgr3G108281	49_G01_	Y	Y	N	N	N	Y	N	N	N	N	N	N	N	N	N	N
49	Mycgr3G108803	49_E06_	Y	N	N	N	N	Y	N	N	Y	Y	Y	N	N	N	N	N
49	Mycgr3G109462	49_E09_	Y	Y	N	N	N	N	N	N	N	N	N	N	N	N	N	N
49	Mycgr3G109626	49_H07_	Y	Y	N	N	N	Y	N	N	N	N	N	N	N	N	N	N
49	Mycgr3G109977	49_G09_	Y	Y	N	N	N	Y	N	N	N	N	N	N	N	N	N	N
49	Mycgr3G110178	49_H06_	Y	Y	N	N	N	Y	N	Y	Y	Y	N	N	N	N	N	N
49	Mycgr3G110262	49_H08_	Y	N	N	N	N	Y	N	N	N	N	N	N	N	N	N	N
49	Mycgr3G110403	49_C09_	Y	Y	N	N	N	N	N	N	N	N	N	N	N	N	N	N
49	Mycgr3G110850	49_B08_	Y	N	N	N	N	N	N	N	N	N	N	N	N	N	N	N
49	Mycgr3G111069	49_F05_	Y	Y	N	N	N	N	N	N	N	N	N	N	Y	N	N	N
49	Mycgr3G111278	49_H01_	Y	Y	N	N	N	N	N	N	N	N	N	N	N	N	N	N
49	Mycgr3G111397	49_C05_	Y	Y	Y	N	N	N	N	N	N	N	N	N	N	N	N	N
49	Mycgr3G31582	49_F03_	Y	Y	N	N	N	Y	N	N	N	N	N	N	N	N	N	N
49	Mycgr3G34954	49_D11_	Y	Y	N	N	Y	Y	N	N	N	N	N	N	N	N	N	Y
49	Mycgr3G36954	49_D08_	Y	N	N	N	N	N	N	N	Y	Y	N	N	N	N	N	N
49	Mycgr3G39112	49_F04_	Y	Y	N	N	N	N	N	N	N	N	N	N	N	N	N	N
49	Mycgr3G42709	49_D06_	Y	Y	N	N	N	N	N	N	Y	Y	Y	N	N	N	N	N
49	Mycgr3G43514	49_B03_	Y	Y	N	N	N	N	N	N	N	N	N	N	N	N	N	N
49	Mycgr3G44587	49_H10_	Y	Y	N	N	N	Y	N	N	N	N	N	N	N	N	N	N
49	Mycgr3G45394	49_G02_	Y	Y	N	N	N	Y	N	N	N	N	N	N	N	N	N	N
49	Mycgr3G45767	49_A12_	Y	Y	Y	N	Y	Y	N	N	N	N	N	N	N	N	N	N
49	Mycgr3G46281	49_A01_	Y	Y	Y	N	N	N	N	N	N	N	N	N	N	N	N	N
49	Mycgr3G46366	49_F06_	Y	N	N	N	N	N	N	N	N	N	N	N	N	N	N	N
49	Mycgr3G47115	49_G03_	Y	Y	N	N	N	Y	N	N	N	N	N	N	N	N	N	N
49	Mycgr3G48237	49_E03_	Y	Y	N	N	Y	N	N	Y	Y	Y	N	N	N	N	N	Y
49	Mycgr3G48631	49_F12_	Y	Y	N	N	N	Y	N	N	N	N	N	N	Y	N	N	N
49	Mycgr3G48935	49_C11_	Y	Y	N	N	Y	N	N	N	N	Y	N	N	N	N	N	N
49	Mycgr3G49735	49_B01_	Y	Y	N	N	N	Y	N	Y	Y	Y	N	N	N	N	N	N
49	Mycgr3G50788	49_H03_	Y	Y	N	N	N	Y	N	N	N	N	N	N	N	N	N	N
49	Mycgr3G50790	49_A03_	Y	Y	N	N	N	Y	N	Y	N	N	N	N	N	N	N	N
49	Mycgr3G51814	49_F11_	Y	Y	Y	N	N	N	N	N	N	N	N	N	N	N	N	N
49	Mycgr3G59551	49_C10_	Y	Y	Y	N	N	N	N	N	N	N	N	N	N	N	N	N
49	Mycgr3G62487	49_G05_	Y	Y	N	N	N	N	N	N	N	N	N	N	N	N	Y	N
49	Mycgr3G62587	49_E04_	Y	Y	N	N	N	Y	N	N	Y	Y	Y	N	N	N	N	N
49	Mycgr3G63851	49_D10_	Y	Y	N	N	N	N	N	N	N	N	N	N	N	N	N	N
49	Mycgr3G64294	49_F10_	Y	Y	N	N	N	N	N	N	N	N	N	N	N	N	N	N
49	Mycgr3G65261	49_A09_	Y	Y	N	N	N	Y	N	N	N	N	N	N	N	N	N	N
49	Mycgr3G65552	49_A05_	Y	N	N	N	N	N	N	N	N	N	N	N	N	N	N	N
49	Mycgr3G66394	49_D01_	Y	N	N	N	N	N	N	N	N	N	N	N	N	N	N	N
49	Mycgr3G67324	49_F07_	Y	N	N	N	N	N	N	Y	Y	Y	Y	N	N	N	N	N
49	Mycgr3G68879	49_A11_	Y	Y	N	N	N	N	N	N	N	N	N	N	N	N	N	N
49	Mycgr3G69205	49_G04_	Y	Y	Y	N	N	Y	N	N	N	N	N	N	N	N	N	N
49	Mycgr3G70772	49_B06_	Y	Y	N	N	N	N	N	N	N	N	N	N	N	N	N	N
49	Mycgr3G71450	49_D04_	Y	Y	N	N	N	N	N	N	N	N	N	N	N	N	N	N
49	Mycgr3G71605	49_F01_	Y	Y	N	N	N	N	N	N	N	N	N	N	N	N	N	N
49	Mycgr3G73873	49_A06_	Y	Y	N	N	N	Y	N	N	N	N	Y	Y	N	N	N	N
49	Mycgr3G73897	49_C08_	Y	N	N	N	N	N	N	N	N	N	N	N	N	N	N	N
49	Mycgr3G74671	49_D03_	Y	Y	N	N	N	N	N	N	N	N	N	N	N	N	N	N
49	Mycgr3G75070	49_E07_	Y	Y	N	N	N	Y	N	N	Y	Y	Y	N	N	N	N	N
49	Mycgr3G75460	49_E08_	Y	N	N	N	N	Y	N	N	N	N	N	N	N	N	N	N
49	Mycgr3G76018	49_G08_	Y	Y	Y	N	N	N	N	N	N	N	N	N	N	N	N	N
49	Mycgr3G76681	49_E01_	Y	Y	N	N	N	N	N	N	N	N	N	N	N	N	N	N
49	Mycgr3G77196	49_G06_	Y	Y	Y	N	Y	Y	N	Y	Y	Y	Y	Y	N	N	N	N
49	Mycgr3G86730	49_E05_	Y	Y	N	N	N	N	N	N	N	N	N	N	N	N	N	Y
49	Mycgr3G88246	49_E10_	Y	Y	N	N	N	N	N	N	N	N	N	N	N	N	N	N
49	Mycgr3G89224	49_B12_	Y	N	N	N	N	Y	N	N	N	N	N	N	N	N	N	N
49	Mycgr3G90977	49_A08_	Y	N	N	N	N	N	N	N	N	N	N	N	N	N	N	N
49	Mycgr3G94391	49_A10_	Y	Y	N	N	N	Y	N	N	N	N	N	N	N	N	N	N
49	Mycgr3G95346	49_C01_	Y	N	N	N	N	Y	N	N	N	N	N	N	N	N	N	N
49	Mycgr3G96440	49_B02_	Y	Y	Y	N	N	Y	Y	N	N	N	N	N	N	N	N	N
49	Mycgr3G96541	49_C04_	Y	Y	N	N	Y	Y	N	Y	N	N	Y	Y	N	N	N	N
49	Mycgr3G99032	49_H05_	Y	Y	N	N	N	N	N	N	N	N	N	N	N	N	N	N
49	Mycgr3G99129	49_C07_	Y	Y	N	N	N	N	N	N	N	N	N	N	N	N	N	N
49	Mycgr3G99279	49_C06_	Y	Y	N	N	N	N	N	N	N	N	N	N	N	N	N	N
49	Mycgr3G99408	49_H04_	Y	Y	N	N	N	N	N	N	N	N	N	N	N	N	N	N
49	Mycgr3G99433	49_G12_	Y	Y	N	N	N	N	N	N	N	N	N	N	N	N	N	N
49	Mycgr3G99834	49_D02_	Y	Y	N	N	N	N	N	N	N	N	N	N	N	N	N	N
53	Mycgr3G100470	53_C10_F	Y	Y	N	N	N	N	N	N	N	N	N	N	N	N	Y	N
53	Mycgr3G100851	53_E06_F	Y	Y	Y	N	Y	N	N	N	N	Y	Y	N	N	N	N	Y
53	Mycgr3G101366	53_E08_F	Y	Y	N	N	Y	N	N	N	N	N	N	N	N	N	N	N
53	Mycgr3G101461	53_H08_F	Y	Y	N	N	N	N	N	N	N	N	N	N	N	N	N	Y
53	Mycgr3G101885	53_D02_F	Y	Y	N	N	Y	N	N	Y	Y	N	N	N	N	N	N	N
53	Mycgr3G107882	53_A11_F	Y	Y	N	N	N	N	N	N	N	N	N	N	N	N	N	N
53	Mycgr3G108775	53_F01_F	Y	Y	N	N	N	Y	N	N	N	N	N	N	N	N	N	N
53	Mycgr3G109419	53_B03_F	Y	Y	N	N	N	N	N	N	N	N	N	N	N	N	N	N
53	Mycgr3G109733	53_E03_F	Y	Y	N	N	N	N	N	N	N	N	N	N	N	N	N	N
53	Mycgr3G110616	C_07	Y	Y	N	N	N	N	N	N	N	N	N	N	N	N	N	N
53	Mycgr3G110885	53_G11_F	Y	Y	Y	N	N	Y	N	N	N	N	N	N	N	N	N	N
53	Mycgr3G110931	53_D05_F	Y	Y	Y	N	N	Y	N	N	N	N	N	N	N	N	N	N
53	Mycgr3G111235	53_D03_F	Y	Y	N	N	N	Y	N	N	N	N	N	N	N	N	N	N
53	Mycgr3G32213	53_G01_F	Y	Y	Y	N	N	N	N	N	N	N	N	N	N	N	N	Y
53	Mycgr3G32789	53_D10_F	Y	Y	N	N	N	N	N	N	N	N	N	N	N	N	N	N
53	Mycgr3G38117	53_G04_F	Y	Y	N	N	N	N	N	N	N	N	N	N	N	N	N	N
53	Mycgr3G41235	53_E04_F	Y	Y	Y	N	Y	N	N	N	N	N	N	N	N	N	N	Y
53	Mycgr3G44796	53_B02_F	Y	Y	N	N	N	Y	N	N	N	N	N	N	N	N	Y	N
53	Mycgr3G49733	53_G02_F	Y	Y	Y	N	N	N	N	N	N	N	N	N	N	N	N	N
53	Mycgr3G58646	53_C04_F	Y	Y	N	N	N	N	N	N	N	N	N	N	N	N	N	N
53	Mycgr3G59052	53_A03_F	Y	Y	N	N	Y	N	N	N	N	N	N	N	N	N	N	Y
53	Mycgr3G59333	53_B05_F	Y	Y	N	N	N	N	N	N	N	N	N	N	N	N	N	N
53	Mycgr3G59385	53_G08_F	Y	Y	N	N	N	N	N	N	N	N	N	N	N	N	N	Y
53	Mycgr3G65305	53_H05_F	Y	Y	N	N	N	N	N	N	Y	N	N	N	N	N	N	Y
53	Mycgr3G65848	53_A10_F	Y	Y	N	N	Y	N	N	N	N	N	N	N	N	N	N	N
53	Mycgr3G66199	53_F05_F	Y	Y	N	N	N	Y	N	N	N	N	N	N	N	N	N	N
53	Mycgr3G67344	53_E07_F	Y	Y	N	N	N	N	N	N	N	N	N	N	N	N	Y	N
53	Mycgr3G67708	53_F12_F	Y	Y	Y	N	N	N	N	N	N	N	N	N	N	N	N	Y
53	Mycgr3G67785	53_D08_F	Y	Y	N	N	Y	N	N	N	Y	N	N	N	N	N	N	Y
53	Mycgr3G68874	53_A02_F	Y	Y	N	N	N	N	N	N	N	N	N	N	N	Y	N	N
53	Mycgr3G69118	53_C11_F	Y	Y	N	N	N	N	N	N	N	N	N	N	N	N	N	N
53	Mycgr3G71110	53_A09_F	Y	Y	N	N	N	N	N	N	N	N	N	N	N	N	N	N
53	Mycgr3G71215	53_H03_F	Y	Y	N	N	N	N	N	N	N	N	N	N	N	N	N	Y
53	Mycgr3G71942	53_F09_F	Y	Y	N	N	N	N	N	N	N	N	N	N	N	N	N	N
53	Mycgr3G71948	53_B04_F	Y	Y	N	N	N	N	N	N	N	N	N	N	N	N	N	N
53	Mycgr3G74992	53_E02_F	Y	Y	N	N	N	N	N	N	N	N	N	N	Y	N	N	N
53	Mycgr3G75047	53_G12_F	Y	Y	N	N	N	N	N	N	N	N	N	N	N	N	Y	N
53	Mycgr3G75360	53_G09_F	Y	Y	N	N	Y	N	N	N	N	N	N	N	N	N	Y	N
53	Mycgr3G77882	53_F03_F	Y	Y	N	N	Y	N	N	N	N	N	N	N	N	N	N	N
53	Mycgr3G84369	53_F04_F	Y	Y	Y	N	Y	N	N	N	N	N	N	N	N	N	N	Y
53	Mycgr3G84794	53_C02_F	Y	Y	N	N	N	N	N	N	N	N	N	N	Y	N	N	N
53	Mycgr3G85776	53_G07_F	Y	Y	N	N	N	N	N	N	N	N	N	N	N	N	N	N
53	Mycgr3G86888	53_E12_F	Y	Y	N	N	N	N	N	N	N	N	N	N	N	N	N	N
53	Mycgr3G87035	53_F07_F	Y	Y	N	N	N	N	N	N	N	N	N	N	Y	N	N	N
53	Mycgr3G90032	53_A04_F	Y	Y	N	N	N	N	N	N	N	N	N	N	N	N	N	N
53	Mycgr3G90980	53_B09_F	Y	Y	N	N	N	N	N	N	N	N	N	N	Y	N	N	N
53	Mycgr3G91351	53_C12_F	Y	Y	Y	N	N	Y	N	N	N	N	N	N	N	N	N	N
53	Mycgr3G92962	53_B11_F	Y	Y	Y	N	N	Y	N	N	N	N	N	N	N	N	N	N
53	Mycgr3G94297	53_G06_F	Y	Y	N	N	N	N	N	N	Y	N	N	N	N	N	N	Y
53	Mycgr3G94461	53_D07_F	Y	Y	N	N	N	Y	N	N	N	N	N	N	N	N	N	N
53	Mycgr3G94650	53_D04_F	Y	Y	N	N	N	N	N	N	N	N	N	N	N	N	N	N
53	Mycgr3G94730	53_D09_F	Y	Y	N	N	N	N	N	N	N	N	N	N	N	N	N	N
53	Mycgr3G94737	53_F11_F	Y	Y	N	N	N	Y	N	N	N	N	N	N	N	N	N	N
53	Mycgr3G95059	53_G10_F	Y	Y	N	N	N	N	N	N	N	N	N	N	N	N	N	N
53	Mycgr3G95631	53_B07_F	Y	Y	N	N	Y	Y	N	N	N	N	N	N	N	N	N	N
53	Mycgr3G95942	53_A12_F	Y	Y	N	N	N	N	N	N	N	N	N	N	N	N	N	N
53	Mycgr3G96436	53_B06_F	Y	Y	Y	N	N	Y	N	N	N	N	N	N	N	N	N	N
53	Mycgr3G97048	53_B08_F	Y	Y	N	N	N	Y	N	N	N	N	N	N	N	N	N	N
53	Mycgr3G98585	53_A06_F	Y	Y	N	N	N	N	N	N	N	N	N	N	N	N	N	N
53	Mycgr3G99289	53_D12_F	Y	Y	N	N	N	N	N	N	N	N	N	N	N	N	N	N
53	Mycgr3G99481	53_C03_F	Y	Y	N	N	N	N	N	N	N	N	N	N	N	N	N	N
53	Mycgr3G99503	53_A05_F	Y	Y	N	N	N	Y	N	N	N	N	N	N	N	N	N	N
53	Mycgr3G99706	53_E05_F	Y	Y	N	N	N	N	N	N	N	N	N	N	N	N	N	N
53	Mycgr3G99853	53_C06_F	Y	Y	N	N	N	N	N	N	N	N	N	N	Y	N	N	N
